# TIPPo: A User-Friendly Tool for De Novo Assembly of Organellar Genomes with HiFi Data

**DOI:** 10.1101/2024.01.29.577798

**Authors:** Wenfei Xian, Ilja Bezrukov, Zhigui Bao, Sebastian Vorbrugg, Anupam Gautam, Detlef Weigel

**Affiliations:** Department of Molecular Biology, Max Planck Institute for Biology Tübingen, 72076 Tübingen, Germany; Algorithms in Bioinformatics, Institute for Bioinformatics and Medical Informatics, University of Tübingen, 72076 Tübingen, Germany; International Max Planck Research School “From Molecules to Organisms”, Max Planck Institute for Biology Tübingen, 72076 Tübingen, Germany; Institute for Bioinformatics and Medical Informatics, University of Tübingen, 72076 Tübingen, Germany

## Abstract

Plant cells have two major organelles with their own genomes: chloroplasts and mitochondria. While chloroplast genomes tend to be structurally conserved, the mitochondrial genomes of plants, which are much larger than those of animals, are characterized by complex structural variation. We introduce TIPPo, a user-friendly, reference-free assembly tool that uses PacBio high-fidelity (HiFi) long-read data and that does not rely on genomes from related species or nuclear genome information for the assembly of organellar genomes. TIPPo employs a deep learning model for initial read classification and leverages k-mer counting for further refinement, significantly reducing the impact of nuclear insertions of organellar DNA on the assembly process. We used TIPPo to completely assemble a set of 54 complete chloroplast genomes. No other tool was able to completely assemble this set. TIPPo is comparable to PMAT in assembling mitochondrial genomes from most species, but does achieve even higher completeness for some species. We also used the assembled organelle genomes to identify instances of nuclear plastid DNA (NUPTs) and nuclear mitochondrial DNA (NUMTs) insertions. The cumulative length of NUPTs/NUMTs positively correlates with the size of the nuclear genome, suggesting that insertions occur stochastically. NUPTs/NUMTs show predominantly C:G to T:A changes, with the mutated cytosines typically found in CG and CHG contexts, suggesting that degradation of NUPT and NUMT sequences is driven by the known elevated mutation rate of methylated cytosines. siRNA loci are enriched in NUPTs and NUMTs, consistent with the RdDM pathway mediating DNA methylation in these sequences.

## Supplementary Tables for "TIPPo: A User-Friendly Tool for De Novo Assembly of Organellar Genomes with HiFi Data"

### Sheet: TableS1
Table S1. Description of the HiFi data used. Mitochondrial coverage was estimated based on the average coverage of 16 mitochondrial genes as described in Zwonitzer et al., 2024, PNAS (atp1, atp4, atp6, atp8, atp9, ccmB, ccmC, ccmFn, cox1, cox3, cob, mttB, nd3, nd4L, nd6, and nd9). Chloroplast coverage was estimated across the entire chloroplast genome. Organellar reads identified by TIARA might contain false positive result.
species	num_seqs	sum_len	min_len	avg_len	max_len	N50	Nuclear coverage		Chloroplast coverage	Mitochondrial coverage		Number of Chloroplast Reads Identified by TIARA	Sizes of Chloroplast Reads Identified by TIARA	Number of Mitochondrial Reads Identified by TIARA	Sizes of Mitochondrial Reads Identified by TIARA
Actinidia_chinensis	170748	2485460777	88	14556.3	50254	14306	4		123.88	30.3894		1685	23364768	1943	27230081
Adenosma_buchneroides	98188	1804659752	678	18379.6	49384	18499	4		121.48	38.82		1755	31086398	1519	27004226
Amborella_trichopoda	171310	4032272669	47	23537.9	50570	23642	4		1411.62	82.555		9396	218123381	13578	315505754
Arabidopsis_lyrata	45165	915716500	48	20274.9	42964	20192	4		498.18	60.0106		5142	104779247	1809	36375012
Arabidopsis_thaliana	23936	533294045	1531	22280	49590	22623	4		467	26.27		3283	72549264	920	19701932
Capparis_spinosa	67407	1120268586	609	16619.5	30558	17009	4		665.95	66.7456		6763	112987612	7059	117246064
Capsicum_pubescens	1110691	15783057820	47	14210.1	24358	14203	4		1556.42	236.042		17987	256767276	13814	196714576
Carya_illinoinensis	127615	2721445970	48	21325.4	32154	22008	4		569.12	152.665		4328	92214100	3748	77569485
Chlamydomonas_reinhardtii	26673	493198894	1748	18490.6	39620	17890	4		85.05	272.82		937	17518802	272	4274437
Cinnamomum_camphora	163581	3119211687	10024	19068.3	43868	19056	4		218.85	62.2419		1821	34125508	7083	133631502
Citrullus_lanatus.4X.fasta.gz	106538	1802121716	84	16915.3	38165	16800	4		1509.99	119.72		13673	230467053	2720	45769814
Citrus_australis	97903	1344724827	47	13735.3	37545	13879	4		377.25	256.068		2777	38182928	10269	138980609
Coriaria_nepalensis	67550	1253408569	157	18555.3	46002	21150	4		276.31	17.2606		2781	44464387	711	9668033
Cucumis_melo	85024	1630963916	665	19182.4	48999	19723	4		382.83	27.05		3706	63809600	2744	48360813
Daucus_carota	92872	1735561671	46	18687.7	50045	19414	4		591.96	54.7756		5187	95434159	779	13643394
Euphorbia_peplus	59493	1070616783	267	17995.7	30792	17952	4		567.75	20.9136		5177	93019401	1247	22176537
Fragaria_vesca	70616	901186822	1078	12761.8	33172	12710	4		78.56	18.7206		977	11849099	550	6816316
Galdieria_sulphuraria	5968	72266661	85	12109	37518	14928	4		40.51	18.26		639	6645858	19	137189
Glycine_max	248159	4092974181	32	16493.4	261569	17810	4		846.46	62.9638		8666	135952002	4864	66462807
Glycyrrhiza_uralensis	80405	1729182580	57	21505.9	52005	22064	4		803.71	55.9581		4812	104112503	1301	27329943
Haematococcus_pluvialis	76737	1281839733	85	16704.3	29932	16748	4		439	87.38		37057	621428196	677	11122351
Haloxylon_ammodendron	174355	2752282262	64	15785.5	54219	16345	4		159.27	89.8738		2818	41693211	6144	91356795
Helichrysum_umbraculigerum	387833	5263400401	45	13571.3	37845	13774	4		361.36	40.1531		4956	64653163	1485	18450041
Herpetospermum_pedunculosum	212981	3238093940	697	15203.7	47539	15086	4		459.52	55.0577		5411	76032146	4120	61567514
Ipomoea_cairica	233721	2962474075	183	12675.3	27768	13327	4		2798.61	98.9347		36035	456444171	7778	96057053
Juglans_mandshurica	177688	2119812145	54	11930	33760	12025	4		458.14	24.8369		6066	72861118	2075	23836491
Kobresia_myosuroides	121670	1609769699	582	13230.6	23726	12925	4		260.51	13.3325		3788	49326697	1585	20980003
Linum_usitatissimum	154224	1831322439	49	11874.4	48535	12193	4		824.91	120.012		12551	149212524	7001	80610946
Lycopodium_japonicum	178406	2545088391	332	14265.7	35154	14252	0.59		363.8	31.4955		3932	55702429	1272	18163073
Manihot_esculenta	143976	2944095219	51	20448.5	41670	20372	4		1075.14	124.832		8516	174197350	4789	96952928
Musa_acuminata	105830	1912764465	1645	18073.9	45344	18079	4		54	NA		592	10157933	1722	29709272
Ochroma_pyramidale	467297	7385059909	86	15803.8	40481	15897	4		642.28	116.716		8056	125978987	11197	177259101
Oryza_sativa	100925	1584238476	50	15697.2	43227	16220	4		318.26	48.3244		2599	40745389	1097	16787271
Panicum_miliaceum	218370	3384393599	50	15498.4	41116	15596	4		663.73	61.2387		5874	89750804	2224	33872749
Perilla_frutescens	162991	4991823795	45	30626.4	64121	30742	4		920.86	71.0019		5423	165875633	735	22108971
Persea_americana	200961	3497777572	50	17405.3	41472	17660	4		980.95	130.215		8774	153163318	7650	132262063
Pohlia_nutans	204300	2804381159	398	13726.8	46158	13312	4		790.98	186.931		7162	98515338	1206	16482254
Rhodomyrtus_tomentosa	100801	1903434245	85	18883.1	50035	18803	4		478.75	75.7837		4043	75892052	1981	37033627
Salvia_hispanica	87334	1406055003	86	16099.7	40362	16076	4		836.19	71.4913		7729	124156966	1606	25615859
Sesamum_indicum	74440	1270203226	50	17063.5	39110	16961	4		1196.27	67.8869		11179	190741018	3610	61138748
Silene_conica	607611	9023405116	84	14850.6	46428	15219	10		3773.34	55.18		38812	574312476	40601	595466014
Solanum_lycopersicum	194809	3236748342	1387	16615	25980	16598	4		2172.11	75.9125		20278	337350483	2153	35616269
Solanum_rostratum	227299	3488232433	722	15346.4	46137	15783	4		1083.68	69.5544		10797	164863076	4109	60608005
Solanum_tuberosum	200799	3075874541	48	15318.2	44265	14913	4		1343.65	75.5319		13989	214670456	4203	64609827
Taxus_chinensis	1329687	17658571387	45	13280.2	39365	13594	2		452.65	24.9137		4359	57867767	3053	35959851
Thymus_quinquecostatus	124770	2131630669	591	17084.5	38696	16593	4		246	58.1669		2372	40783467	5705	96717504
Trapa_bicornis	115086	1927827567	522	16751.2	61566	17570	4		143.36	30.4044		1593	23549039	3293	49616924
Trifolium_repens	309042	4034827033	167	13055.9	45977	13090	4		1452.17	70.4012		20017	261597962	3294	42800564
Triticum_monococcum	1269708	20114110946	44	15841.5	46094	15956	4		3586.78	186.324		32616	494913744	10620	162561454
Vitis_vinifera	291651	4052126683	46	13893.8	43921	14030	4		1930.98	145.704		20201	280852502	10540	145126810
Xanthoceras_sorbifolia	131203	1972035759	528	15030.4	42694	15134	4		341.42	52.3456		3345	50681943	3234	47363875
Zea_mays	543014	8803546992	50	16212.4	49845	15941	4		1969.6	87.2188		16933	266163915	6534	102717480
Zygnema_circumcarinatum	48209	744020820	86	15433.2	40076	15596	10		658.8	220.052		5782	91990067	4493	68176901

### Sheet: TableS2
TableS2. Published chloroplast genomes used for the comparison.
Specie	Accession
Actinidia_chinensis	MZ959064.1
Adenosma_buchneroides	/
Amborella_trichopoda	NC_005086.1
Arabidopsis_lyrata	KU559924.1
Arabidopsis_thaliana	MZ323108.1
Capparis_spinosa	MT041701.1
Capsicum_pubescens	OR575431.1
Carya_illinoinensis	MH188302.1
Chlamydomonas_reinhardtii	NC_005353.1
Cinnamomum_camphora	NC_035882.1
Citrullus_lanatus	NC_032008.1
Citrus_australis	NC_065752.1
Coriaria_nepalensis	NC_059766.1
Cucumis_melo	NC_057560.1
Daucus_carota	NC_008325.1
Euphorbia_peplus	NC_058989.1
Fragaria_vesca	NC_015206.1
Galdieria_sulphuraria	NC_024665.1
Glycine_max	PP712901.1
Glycyrrhiza_uralensis	MZ329072.1
Haematococcus_pluvialis	Haematococcus_lacustris.MN709220.1
Haloxylon_ammodendron	OR251181.1
Helichrysum_umbraculigerum	/
Herpetospermum_pedunculosum	OR567247.1
Ipomoea_cairica	OR750855.1
Juglans_mandshurica	NC_033892.1
Kobresia_myosuroides	NC_063519.1
Linum_usitatissimum	NC_036356.1
Lycopodium_japonicum	OR786324.1
Manihot_esculenta	EU117376.1
Musa_acuminata	LC609770.1
Ochroma_pyramidale	NC_084136.1
Oryza_sativa	JN861110.1
Panicum_miliaceum	NC_029732.1
Perilla_frutescens	OR567250.1
Persea_americana	NC_031189.1
Pohlia_nutans	NC_045869.1
Rhodomyrtus_tomentosa	NC_043848.1
Salvia_hispanica	MN520017.1
Sesamum_indicum	NC_016433.2
Silene_conica	NC_016729.1
Solanum_lycopersicum	NC_007898.3
Solanum_rostratum	NC_057245.1
Solanum_tuberosum	NC_008096.2
Taxus_chinensis	NC_041496.1
Thymus_quinquecostatus	OR567249.1
Trapa_bicornis	OR756293.1
Trifolium_repens	OQ694001.1
Triticum_monococcum	OR936050.1
Vitis_vinifera	NC_007957.1
Xanthoceras_sorbifolia	NC_037448.1
Zea_mays	NC_001666.2
Zygnema_circumcarinatum	NC_008117.1

### Sheet: TableS3
TableS3. Published mitochondrial genomes used for the comparison.
Specie	Accession
Actinidia_chinensis	MH645953.1	MH645954.1
Adenosma_buchneroides	/
Amborella_trichopoda	KF754799.1	KF754800.1	KF754801.1	KF754802.1	KF754803.1
Arabidopsis_lyrata	NC_081483.1
Arabidopsis_thaliana	BK010421
Capparis_spinosa	OQ376453.1
Capsicum_pubescens	OP957066.1
Carya_illinoinensis	/
Chlamydomonas_reinhardtii	CM051312.1
Cinnamomum_camphora	NC_086632.1
Citrullus_lanatus	PP155186.1
Citrus_australis	/
Coriaria_nepalensis	/
Cucumis_melo	MW854330.1	MW854329.1	MW854328.1
Daucus_carota	JQ248574.1
Euphorbia_peplus	/
Fragaria_vesca	NC_065239.1
Galdieria_sulphuraria	NC_024666.1
Glycine_max	OR687435.1
Glycyrrhiza_uralensis	NC_053919.1
Haematococcus_pluvialis	MK878592.1
Haloxylon_ammodendron	OR296703.1	OR296702.1
Helichrysum_umbraculigerum	/
Herpetospermum_pedunculosum	MW497575.1
Ipomoea_cairica	/
Juglans_mandshurica	MZ900994.1	MZ900993.1
Kobresia_myosuroides	/
Linum_usitatissimum	/
Lycopodium_japonicum	NC_080981.1
Manihot_esculenta	NC_045136.1
Musa_acuminata	/
Ochroma_pyramidale	/
Oryza_sativa	DQ167400.1
Panicum_miliaceum	/
Perilla_frutescens	/
Persea_americana	/
Pohlia_nutans	PP035754.1
Rhodomyrtus_tomentosa	NC_071968.2
Salvia_hispanica	CM056166.1
Sesamum_indicum	/
Silene_conica	https://journals.plos.org/plosbiology/article?id=10.1371/journal.pbio.1001241 (Table S2)
Solanum_lycopersicum	NC_035963.1
Solanum_rostratum	/
Solanum_tuberosum	MN114537.1	MN114538.1	MN114539.1
Taxus_chinensis	NC_069591.1
Thymus_quinquecostatus	/
Trapa_bicornis	PP035762.1
Trifolium_repens	CP125852.1
Triticum_monococcum	/
Vitis_vinifera	NC_012119.1
Xanthoceras_sorbifolia	CM036794.1
Zea_mays	AY506529.1
Zygnema_circumcarinatum	NC_072974.1

### Sheet: TableS4
TableS4. Fragnment length of Chloroplast genomes.
	SSC (bp)	IR (bp)	LSC (bp)	Genome_Size (bp)
Actinidia_chinensis	20348	24066	87867	156347
Adenosma_buchneroides	18121	25570	84750	154011
Amborella_trichopoda	18455	26640	90960	162695
Arabidopsis_lyrata	17930	26256	84482	154924
Arabidopsis_thaliana	17755	26254	84007	154270
Capparis_spinosa	9640	31473	86487	159073
Capsicum_pubescens	17936	25843	87702	157324
Carya_illinoinensis	18798	25916	90023	160653
Chlamydomonas_reinhardtii	79528	21874	81598	204874
Cinnamomum_camphora	18900	20066	93700	152732
Citrullus_lanatus	17900	25996	86725	156617
Citrus_australis	18765	26934	87786	160419
Coriaria_nepalensis	18419	26547	87045	158558
Cucumis_melo	18090	25670	86363	155793
Daucus_carota	17557	27022	84278	155879
Euphorbia_peplus	17807	26203	89375	159588
Fragaria_vesca	18184	25725	85566	155200
Galdieria_sulphuraria	31903	5065	123953	165986
Glycine_max	17896	25565	83200	152226
Glycyrrhiza_uralensis	0	0	0	128021
Haematococcus_pluvialis	674214	23706	697904	1419530
Haloxylon_ammodendron	18843	28937	84226	160943
Helichrysum_umbraculigerum	18534	24863	85380	153640
Herpetospermum_pedunculosum	18494	25975	85850	156294
Ipomoea_cairica	12106	30735	88161	161737
Juglans_mandshurica	18379	26021	89309	159730
Kobresia_myosuroides	8955	42326	104477	198084
Linum_usitatissimum	10946	32117	81775	156955
Lycopodium_japonicum	21457	6045	121704	155251
Manihot_esculenta	18588	26864	89301	161617
Musa_acuminata	10812	35313	88589	170027
Ochroma_pyramidale	20335	25601	89812	161349
Oryza_sativa	12348	20792	80550	134482
Panicum_miliaceum	12574	22375	81829	139153
Perilla_frutescens	17538	25670	83712	152590
Persea_americana	18958	20048	93807	152861
Pohlia_nutans	18585	9915	86708	125123
Rhodomyrtus_tomentosa	18189	25739	86247	155914
Salvia_hispanica	17535	25577	82267	150956
Sesamum_indicum	17875	24449	85183	151956
Silene_conica	13372	26846	80137	147201
Solanum_lycopersicum	18367	25606	85883	155462
Solanum_rostratum	18908	25415	86272	156010
Solanum_tuberosum	18377	25588	85939	155492
Taxus_chinensis	0	0	0	129031
Thymus_quinquecostatus	17753	25594	82913	151854
Trapa_bicornis	18291	24376	88496	155539
Trifolium_repens	0	0	0	132423
Triticum_monococcum	12813	21524	80995	136856
Vitis_vinifera	19033	26383	89229	161028
Xanthoceras_sorbifolia	18648	26827	86886	159188
Zea_mays	12543	22760	82386	140449
Zygnema_circumcarinatum	0	0	0	165466

### Sheet: TableS5
TableS5. Protein coding genes in TIPP_plastid mitochondrial assemblies
	atp1	atp4	atp6	atp8	atp9	ccmB	ccmC	ccmFc	ccmFn	cob	cox1	cox2	cox3	matR	mttB	nad1	nad2	nad3	nad4	nad4L	nad5	nad6	nad7	nad9	rpl10	rpl16	rpl2	rpl5	rps1	rps10	rps11	rps12	rps13	rps14	rps19	rps2	rps3	rps4	rps7	sdh3	sdh4
Galdieria_sulphuraria	0	0	1	0	1	0	1	0	1	1	1	1	1	0	0	1	1	1	1	1	1	1	0	0	0	0	0	0	0	0	0	0	0	0	0	0	0	0	0	0	0	15
Haematococcus_pluvialis	0	0	0	0	0	0	0	0	0	1	1	0	0	1	0	1	1	0	1	0	1	1	0	0	0	0	0	0	0	0	0	0	0	0	0	0	0	0	0	0	0	8
Chlamydomonas_reinhardtii	0	0	0	0	0	0	0	0	0	1	1	0	0	0	0	1	1	0	1	0	1	1	0	0	0	0	0	0	0	0	0	0	0	0	0	0	0	0	0	0	0	7
Zygnema_circumcarinatum	1	1	1	1	1	1	1	1	1	1	1	1	1	1	1	1	1	1	1	1	1	1	1	1	1	1	1	1	1	1	1	1	1	1	1	1	1	1	1	1	1	41
Pohlia_nutans	1	1	1	1	1	1	1	1	1	1	1	1	1	0	1	1	1	1	1	1	1	1	1	1	1	1	1	1	1	0	1	1	1	1	1	1	1	1	1	1	1	39
Lycopodium_japonicum	1	1	1	1	1	0	0	1	0	1	1	1	1	1	1	1	1	1	1	1	1	1	0	1	1	1	1	1	1	1	0	1	1	1	1	1	1	1	0	1	1	35
Taxus_chinensis	1	1	1	1	1	1	1	1	1	1	1	1	1	1	1	1	1	1	1	1	1	1	1	1	0	1	0	1	0	0	0	1	1	0	1	1	1	1	0	0	1	33
Amborella_trichopoda	1	1	1	1	1	1	1	1	1	1	1	1	1	1	1	1	1	1	1	1	1	1	1	1	1	1	1	1	1	1	1	1	1	1	1	1	1	1	1	1	1	41
Persea_americana	1	1	1	1	1	1	1	1	1	1	1	1	1	1	1	1	1	1	1	1	1	1	1	1	1	1	1	1	1	1	1	1	1	1	1	1	1	1	1	1	1	41
Cinnamomum_camphora	1	1	1	1	1	1	1	1	1	1	1	1	1	1	1	1	1	1	1	1	1	1	1	1	1	1	1	1	1	1	1	1	1	1	1	1	1	1	1	1	1	41
Musa_acuminata	0	0	0	0	0	0	0	0	0	0	0	0	0	0	0	1	0	0	0	1	1	0	0	0	1	0	0	0	0	0	0	0	0	0	0	0	0	0	0	0	0	4
Kobresia_myosuroides	1	1	1	1	1	1	1	1	1	1	1	1	1	1	1	1	1	1	1	1	1	1	1	1	0	1	1	1	1	1	0	1	1	1	1	1	1	1	1	0	1	38
Oryza_sativa	1	1	1	1	1	1	1	1	1	1	1	1	1	1	1	1	1	1	1	1	1	1	1	1	1	1	1	1	1	0	1	1	1	1	1	1	1	1	1	0	1	39
Triticum_monococcum	1	1	1	1	1	1	1	1	1	1	1	1	1	1	1	1	1	1	1	1	1	1	1	1	0	1	1	0	1	0	0	1	1	0	1	1	1	1	1	0	1	35
Zea_mays	1	1	1	1	1	1	1	1	1	1	1	1	1	1	1	1	1	1	1	1	1	1	1	1	0	1	1	0	1	0	0	1	1	0	0	1	1	1	1	0	1	34
Panicum_miliaceum	1	1	1	1	1	1	1	1	1	1	1	1	1	1	1	1	1	1	1	1	1	1	1	1	0	1	1	0	1	0	1	1	1	1	1	1	1	1	1	0	1	37
Haloxylon_ammodendron	1	1	1	1	1	1	1	1	1	1	1	1	1	1	1	1	1	1	1	1	1	1	1	1	0	1	0	1	0	0	0	1	1	1	0	1	1	1	1	0	1	34
Silene_conica	1	1	1	1	1	1	1	1	1	1	1	1	1	1	1	1	1	1	1	1	1	1	1	1	0	1	0	1	0	0	0	1	1	1	0	1	1	0	0	0	1	32
Actinidia_chinensis	1	1	1	1	1	1	1	1	1	1	1	1	1	1	1	1	1	1	1	1	1	1	1	1	1	1	1	1	1	1	1	1	1	1	1	1	1	1	1	1	1	41
Daucus_carota	1	1	1	1	1	1	1	1	1	1	1	1	1	1	1	1	1	1	1	1	1	1	1	1	1	1	1	1	1	0	0	1	1	0	1	1	1	1	1	0	1	37
Helichrysum_umbraculigerum	1	1	1	1	1	1	1	1	1	1	1	1	1	1	1	1	1	1	1	1	1	1	1	1	1	1	0	1	0	0	0	1	1	1	1	1	1	1	0	0	1	35
Ipomoea_cairica	1	1	1	1	1	1	1	1	1	1	1	1	1	1	1	1	1	1	1	1	1	1	1	1	1	1	0	1	1	1	0	1	1	1	1	1	1	1	0	1	1	38
Capsicum_pubescens	1	1	1	1	1	1	1	1	1	1	1	1	1	1	1	1	1	1	1	1	1	1	1	1	1	1	1	1	1	1	0	1	1	1	1	1	1	1	1	1	1	40
Solanum_tuberosum	1	1	1	1	1	1	1	1	1	1	1	1	1	1	1	1	1	1	1	1	1	1	1	1	1	1	1	1	1	1	0	1	1	1	1	1	1	1	0	1	1	39
Solanum_lycopersicum	1	1	1	1	1	1	1	1	1	1	1	1	1	1	1	1	1	1	1	1	1	1	1	1	1	1	1	1	1	1	0	1	1	1	1	1	1	1	0	1	1	39
Solanum_rostratum	1	1	1	1	1	1	1	1	1	1	1	1	1	1	1	1	1	1	1	1	1	1	1	1	1	1	1	1	1	1	0	1	1	1	1	1	1	1	1	1	1	40
Adenosma_buchneroides	1	1	1	1	1	1	1	1	1	1	1	1	1	1	1	1	1	1	1	1	1	1	1	1	1	1	1	1	0	1	0	1	1	1	0	1	1	1	1	1	1	38
Sesamum_indicum	1	1	1	1	1	1	1	1	1	1	1	1	1	1	1	1	1	1	1	1	1	1	1	1	1	1	1	1	0	1	1	1	1	1	0	1	1	1	1	1	1	39
Perilla_frutescens	1	1	1	1	1	1	1	1	1	1	1	1	1	1	1	1	1	1	1	1	1	1	1	1	1	1	0	1	0	1	0	1	1	1	0	1	1	1	0	0	1	35
Salvia_hispanica	1	1	1	1	1	1	1	1	1	1	1	1	1	1	1	1	1	1	1	1	1	1	1	1	1	1	0	1	0	1	0	1	1	1	0	1	1	1	1	1	1	37
Thymus_quinquecostatus	1	1	1	1	1	1	1	1	1	1	1	1	1	1	1	1	1	1	1	1	1	1	1	1	0	1	1	1	0	0	1	1	1	1	0	1	1	1	1	0	1	36
Vitis_vinifera	1	1	1	1	1	1	1	1	1	1	1	1	1	1	1	1	1	1	1	1	1	1	1	1	1	1	1	1	1	1	0	1	1	1	1	1	1	1	1	1	1	40
Trapa_bicornis	1	0	0	1	1	1	0	0	1	1	1	1	1	1	0	1	1	0	1	0	1	0	1	1	0	1	0	1	0	0	0	1	0	1	0	1	1	0	1	0	1	24
Rhodomyrtus_tomentosa	1	1	1	1	1	1	1	1	1	1	1	1	1	1	1	1	1	1	1	1	1	1	1	1	1	1	1	1	1	1	0	1	1	1	1	1	1	1	0	1	1	39
Xanthoceras_sorbifolia	1	1	1	1	1	1	1	1	1	1	1	1	1	1	1	1	1	1	1	1	1	1	1	1	1	1	1	1	1	1	0	1	1	1	1	1	1	1	0	1	1	39
Citrus_australis	1	1	1	1	1	1	1	1	1	1	1	1	1	1	1	1	1	1	1	1	1	1	1	1	1	1	1	1	1	1	0	1	0	1	1	1	1	1	1	1	1	39
Ochroma_pyramidale	1	1	1	1	1	1	1	1	1	1	1	1	1	1	1	1	1	1	1	1	1	1	1	1	1	1	1	1	0	1	0	1	1	1	1	1	1	1	1	1	1	39
Capparis_spinosa	1	1	1	1	1	1	1	1	1	1	1	1	1	1	1	1	1	1	1	1	1	1	1	1	1	1	1	1	1	1	0	1	0	1	1	1	1	1	1	1	1	39
Arabidopsis_thaliana	1	1	1	1	1	1	1	1	1	1	1	1	1	1	1	1	1	1	1	1	1	1	1	1	0	1	1	1	0	0	0	1	0	1	1	1	1	1	1	0	1	35
Arabidopsis_lyrata	1	1	1	1	1	1	1	1	1	1	1	1	1	1	1	1	1	1	1	1	1	1	1	1	0	1	1	1	0	0	0	1	0	1	1	1	1	1	1	0	1	35
Linum_usitatissimum	1	1	1	1	1	1	1	1	1	1	1	1	1	1	1	1	1	1	1	1	1	1	1	1	1	1	0	1	0	1	0	1	0	1	1	1	1	1	1	1	1	37
Manihot_esculenta	1	1	1	1	1	1	1	1	1	1	1	1	1	1	1	1	1	1	1	1	1	1	1	1	1	1	1	1	1	0	0	1	1	1	1	1	1	1	0	1	1	38
Euphorbia_peplus	1	1	1	1	1	1	1	1	1	1	1	1	1	1	1	1	1	1	1	1	1	1	1	1	1	1	0	0	1	1	0	1	1	0	1	1	1	1	0	0	1	35
Glycine_max	1	1	1	1	1	1	1	1	1	1	1	1	1	1	1	1	1	1	1	1	1	1	1	1	0	1	0	1	1	1	0	1	0	1	1	1	1	1	1	0	1	36
Glycyrrhiza_uralensis	1	1	1	1	1	1	1	1	1	1	1	1	1	1	1	1	1	1	1	1	1	1	1	1	1	1	0	1	1	1	0	1	0	1	1	1	1	1	1	0	1	37
Trifolium_repens	1	1	1	1	1	1	1	1	1	1	1	1	1	1	1	1	1	1	1	1	1	1	1	1	0	1	0	1	0	1	0	1	0	1	1	1	1	1	1	0	1	35
Fragaria_vesca	1	1	1	1	1	1	1	1	1	1	1	1	1	1	1	1	1	1	1	1	1	1	1	1	0	1	0	0	1	0	0	0	1	0	1	1	1	1	1	1	1	34
Carya_illinoinensis	1	1	1	1	1	1	1	1	1	1	1	1	1	1	1	1	1	1	1	1	1	1	1	1	1	1	1	1	1	1	0	1	0	1	1	1	1	1	1	1	1	39
Juglans_mandshurica	1	1	1	1	1	1	1	1	1	1	1	1	1	1	1	1	1	1	1	1	1	1	1	1	1	1	1	1	1	1	0	1	0	1	1	1	1	1	1	1	1	39
Coriaria_nepalensis	1	1	1	1	1	1	1	1	1	1	1	1	1	1	1	1	1	1	1	1	1	1	1	1	1	1	1	1	1	1	0	1	1	1	1	1	1	1	1	1	1	40
Herpetospermum_pedunculosum	1	1	0	1	0	1	1	1	1	0	1	1	1	1	1	1	1	0	1	1	1	1	1	1	1	1	1	0	0	0	0	1	1	0	1	1	1	1	1	1	1	32
Citrullus_lanatus	1	1	1	1	1	1	1	1	1	1	1	1	1	1	1	1	1	1	1	1	1	1	1	1	1	1	1	1	1	1	0	1	1	1	1	1	1	1	1	1	1	40
Cucumis_melo	1	1	1	1	1	1	1	1	1	1	1	1	1	1	1	1	1	1	1	1	1	1	1	1	1	1	1	1	1	1	0	1	1	1	1	1	1	1	1	1	1	40

### Sheet: TableS6
TableS6. Protein coding genes in published mitochondrial assemblies
	atp1	atp4	atp6	atp8	atp9	ccmB	ccmC	ccmFc	ccmFn	cob	cox1	cox2	cox3	matR	mttB	nad1	nad2	nad3	nad4	nad4L	nad5	nad6	nad7	nad9	rpl10	rpl16	rpl2	rpl5	rps1	rps10	rps11	rps12	rps13	rps14	rps19	rps2	rps3	rps4	rps7	sdh3	sdh4
Galdieria_sulphuraria	0	0	1	0	1	0	1	0	1	1	1	1	1	0	0	1	1	1	1	1	1	1	0	0	0	0	0	0	0	0	0	0	0	0	0	0	0	0	0	0	0	15
Haematococcus_pluvialis	0	0	0	0	0	0	0	0	0	1	1	0	0	1	0	1	1	0	1	0	1	1	0	0	0	0	0	0	0	0	0	0	0	0	0	0	0	0	0	0	0	8
Chlamydomonas_reinhardtii	0	0	0	0	0	0	0	0	0	1	1	0	0	0	0	1	1	0	1	0	1	1	0	0	0	0	0	0	0	0	0	0	0	0	0	0	0	0	0	0	0	7
Zygnema_circumcarinatum	1	1	1	1	1	1	1	1	1	1	1	1	1	1	1	1	1	1	1	1	1	1	1	1	1	1	1	1	1	1	1	1	1	1	1	1	1	1	1	1	1	41
Pohlia_nutans	1	1	1	1	1	1	1	1	1	1	1	1	1	0	1	1	1	1	1	1	1	1	1	1	1	1	1	1	1	0	1	1	1	1	1	1	1	1	1	1	1	39
Lycopodium_japonicum	1	1	1	1	1	0	0	1	0	1	1	1	1	1	1	1	1	1	1	1	1	1	0	1	1	1	1	1	1	1	0	1	1	1	1	1	1	1	0	1	1	35
Taxus_chinensis	1	1	1	1	1	1	1	1	1	1	1	1	1	1	1	1	1	1	1	1	1	1	1	1	0	1	0	1	0	0	0	1	1	0	1	1	1	1	0	0	1	33
Amborella_trichopoda	1	1	1	1	1	1	1	1	1	1	1	1	1	1	1	1	1	1	1	1	1	1	1	1	1	1	1	1	1	1	1	1	1	1	1	1	1	1	1	1	1	41
Persea_americana	0	0	0	0	0	0	0	0	0	0	0	0	0	0	0	0	0	0	0	0	0	0	0	0	0	0	0	0	0	0	0	0	0	0	0	0	0	0	0	0	0	0
Cinnamomum_camphora	1	1	1	1	1	1	1	1	1	1	1	1	1	1	1	1	1	1	1	1	1	1	1	1	1	1	1	1	1	1	1	1	1	1	1	1	1	1	1	1	1	41
Musa_acuminata	0	0	0	0	0	0	0	0	0	0	0	0	0	0	0	0	0	0	0	0	0	0	0	0	0	0	0	0	0	0	0	0	0	0	0	0	0	0	0	0	0	0
Kobresia_myosuroides	0	0	0	0	0	0	0	0	0	0	0	0	0	0	0	0	0	0	0	0	0	0	0	0	0	0	0	0	0	0	0	0	0	0	0	0	0	0	0	0	0	0
Oryza_sativa	1	1	1	1	1	1	1	1	1	1	1	1	1	1	1	1	1	1	1	1	1	1	1	1	1	1	1	1	1	0	1	1	1	1	1	1	1	1	1	0	1	39
Triticum_monococcum	0	0	0	0	0	0	0	0	0	0	0	0	0	0	0	0	0	0	0	0	0	0	0	0	0	0	0	0	0	0	0	0	0	0	0	0	0	0	0	0	0	0
Zea_mays	1	1	1	1	1	1	1	1	1	1	1	1	1	1	1	1	1	1	1	1	1	1	1	1	0	1	1	0	1	0	0	1	1	0	0	1	1	1	1	0	1	34
Panicum_miliaceum	0	0	0	0	0	0	0	0	0	0	0	0	0	0	0	0	0	0	0	0	0	0	0	0	0	0	0	0	0	0	0	0	0	0	0	0	0	0	0	0	0	0
Haloxylon_ammodendron	1	1	1	1	1	1	1	1	1	1	1	1	1	1	1	1	1	1	1	1	1	1	1	1	0	1	0	1	0	0	0	1	1	1	0	1	1	1	1	0	1	34
Silene_conica	1	1	1	1	1	1	1	1	1	1	1	1	1	1	1	1	1	1	1	1	1	1	1	1	0	1	0	1	0	0	0	1	1	1	0	1	1	0	0	0	1	32
Actinidia_chinensis	1	1	1	1	1	1	1	1	1	1	1	1	1	1	1	1	1	1	1	1	1	1	1	1	1	1	1	1	1	1	1	1	1	1	1	1	1	1	1	1	1	41
Daucus_carota	1	1	1	1	1	1	1	1	1	1	1	1	1	1	1	1	1	1	1	1	1	1	1	1	1	1	1	1	1	0	0	1	1	0	1	1	1	1	1	0	1	37
Helichrysum_umbraculigerum	0	0	0	0	0	0	0	0	0	0	0	0	0	0	0	0	0	0	0	0	0	0	0	0	0	0	0	0	0	0	0	0	0	0	0	0	0	0	0	0	0	0
Ipomoea_cairica	0	0	0	0	0	0	0	0	0	0	0	0	0	0	0	0	0	0	0	0	0	0	0	0	0	0	0	0	0	0	0	0	0	0	0	0	0	0	0	0	0	0
Capsicum_pubescens	1	1	1	1	1	1	1	1	1	1	1	1	1	1	1	1	1	1	1	1	1	1	1	1	1	1	1	1	1	1	0	1	1	1	1	1	1	1	1	1	1	40
Solanum_tuberosum	1	1	1	1	1	1	1	1	1	1	1	1	1	1	1	1	1	1	1	1	1	1	1	1	1	1	1	1	1	1	0	1	1	1	1	1	1	1	0	1	1	39
Solanum_lycopersicum	1	1	1	1	1	1	1	1	1	1	1	1	1	1	1	1	1	1	1	1	1	1	1	1	1	1	1	1	1	1	0	1	1	1	1	1	1	1	0	1	1	39
Solanum_rostratum	0	0	0	0	0	0	0	0	0	0	0	0	0	0	0	0	0	0	0	0	0	0	0	0	0	0	0	0	0	0	0	0	0	0	0	0	0	0	0	0	0	0
Adenosma_buchneroides	0	0	0	0	0	0	0	0	0	0	0	0	0	0	0	0	0	0	0	0	0	0	0	0	0	0	0	0	0	0	0	0	0	0	0	0	0	0	0	0	0	0
Sesamum_indicum	0	0	0	0	0	0	0	0	0	0	0	0	0	0	0	0	0	0	0	0	0	0	0	0	0	0	0	0	0	0	0	0	0	0	0	0	0	0	0	0	0	0
Perilla_frutescens	0	0	0	0	0	0	0	0	0	0	0	0	0	0	0	0	0	0	0	0	0	0	0	0	0	0	0	0	0	0	0	0	0	0	0	0	0	0	0	0	0	0
Salvia_hispanica	1	1	1	1	1	1	1	1	1	1	1	1	1	1	1	1	1	1	1	1	1	1	1	1	1	1	0	1	0	1	0	1	1	1	0	1	1	1	1	1	1	37
Thymus_quinquecostatus	0	0	0	0	0	0	0	0	0	0	0	0	0	0	0	0	0	0	0	0	0	0	0	0	0	0	0	0	0	0	0	0	0	0	0	0	0	0	0	0	0	0
Vitis_vinifera	1	1	1	1	1	1	1	1	1	1	1	1	1	1	1	1	1	1	1	1	1	1	1	1	1	1	1	1	1	1	1	1	1	1	1	1	1	1	1	1	1	41
Trapa_bicornis	1	1	1	1	1	1	1	1	1	1	1	1	1	1	1	1	1	1	1	1	1	1	1	1	1	1	1	1	1	1	1	1	0	1	1	1	1	1	1	0	1	39
Rhodomyrtus_tomentosa	1	1	1	1	1	1	1	1	1	1	1	1	1	1	1	1	1	1	1	1	1	1	1	1	1	1	1	1	1	1	0	1	1	1	1	1	1	1	0	1	1	39
Xanthoceras_sorbifolia	1	1	1	1	1	1	1	1	0	1	1	1	1	1	1	1	1	0	1	1	1	1	1	1	0	1	1	1	0	1	0	1	0	1	1	1	1	1	0	1	1	34
Citrus_australis	0	0	0	0	0	0	0	0	0	0	0	0	0	0	0	0	0	0	0	0	0	0	0	0	0	0	0	0	0	0	0	0	0	0	0	0	0	0	0	0	0	0
Ochroma_pyramidale	0	0	0	0	0	0	0	0	0	0	0	0	0	0	0	0	0	0	0	0	0	0	0	0	0	0	0	0	0	0	0	0	0	0	0	0	0	0	0	0	0	0
Capparis_spinosa	1	1	1	1	1	1	1	1	1	1	1	1	1	1	1	1	1	1	1	1	1	1	1	1	1	1	1	1	1	1	0	1	0	1	1	1	1	1	1	1	1	39
Arabidopsis_thaliana	1	1	1	1	1	1	1	1	1	1	1	1	1	1	1	1	1	1	1	1	1	1	1	1	0	1	1	1	0	0	0	1	0	1	1	1	1	1	1	0	1	35
Arabidopsis_lyrata	1	1	1	1	1	1	1	1	1	1	1	1	1	1	1	1	1	1	1	1	1	1	1	1	0	1	1	1	0	0	0	1	0	1	1	1	1	1	1	0	1	35
Linum_usitatissimum	0	0	0	0	0	0	0	0	0	0	0	0	0	0	0	0	0	0	0	0	0	0	0	0	0	0	0	0	0	0	0	0	0	0	0	0	0	0	0	0	0	0
Manihot_esculenta	1	1	1	1	1	1	1	1	1	1	1	1	1	1	1	1	1	1	1	1	1	1	1	1	1	1	1	1	1	0	0	1	1	1	1	1	1	1	0	1	1	38
Euphorbia_peplus	0	0	0	0	0	0	0	0	0	0	0	0	0	0	0	0	0	0	0	0	0	0	0	0	0	0	0	0	0	0	0	0	0	0	0	0	0	0	0	0	0	0
Glycine_max	1	1	1	1	1	1	1	1	1	1	1	1	1	1	1	1	1	1	1	1	1	1	1	1	0	1	0	1	1	1	0	1	0	1	1	1	1	1	1	0	1	36
Glycyrrhiza_uralensis	1	1	1	1	1	1	1	1	1	1	1	1	1	1	1	1	1	1	1	1	1	1	1	1	1	1	0	1	1	1	0	1	0	1	1	1	1	1	1	0	1	37
Trifolium_repens	1	1	1	1	1	1	1	1	1	1	1	1	1	1	1	1	1	1	1	1	1	1	1	1	0	1	0	1	0	1	0	1	0	1	1	1	1	1	1	0	1	35
Fragaria_vesca	1	1	1	1	1	1	1	1	1	1	1	1	1	1	1	1	1	1	1	1	1	1	1	1	0	1	0	0	1	0	0	0	1	0	1	1	1	1	1	1	1	34
Carya_illinoinensis	0	0	0	0	0	0	0	0	0	0	0	0	0	0	0	0	0	0	0	0	0	0	0	0	0	0	0	0	0	0	0	0	0	0	0	0	0	0	0	0	0	0
Juglans_mandshurica	1	1	1	1	1	1	1	1	1	1	1	1	1	1	1	1	1	1	1	1	1	1	1	1	1	1	1	1	1	1	0	1	0	1	1	1	1	1	1	1	1	39
Coriaria_nepalensis	0	0	0	0	0	0	0	0	0	0	0	0	0	0	0	0	0	0	0	0	0	0	0	0	0	0	0	0	0	0	0	0	0	0	0	0	0	0	0	0	0	0
Herpetospermum_pedunculosum	1	1	1	1	0	1	1	1	1	0	1	1	1	1	1	1	1	1	1	1	1	1	1	1	1	1	1	0	0	0	0	1	1	0	1	1	1	1	1	1	1	34
Citrullus_lanatus	1	1	1	1	1	1	1	1	1	1	1	1	1	1	1	1	1	1	1	1	1	1	1	1	1	1	1	1	1	1	0	1	1	1	1	1	1	1	1	1	1	40
Cucumis_melo	1	1	1	1	1	1	1	1	1	1	1	1	1	1	1	1	1	1	1	1	1	1	1	1	1	1	1	1	1	1	0	1	1	1	0	1	1	1	1	1	1	39

### Sheet: TableS7
TableS7. Protein coding genes in PMAT(raw) mitochondrial assemblies
	atp1	atp4	atp6	atp8	atp9	ccmB	ccmC	ccmFc	ccmFn	cob	cox1	cox2	cox3	matR	mttB	nad1	nad2	nad3	nad4	nad4L	nad5	nad6	nad7	nad9	rpl10	rpl16	rpl2	rpl5	rps1	rps10	rps11	rps12	rps13	rps14	rps19	rps2	rps3	rps4	rps7	sdh3	sdh4
Galdieria_sulphuraria	0	0	0	0	0	0	0	0	0	0	0	0	0	0	0	0	0	0	0	0	0	0	0	0	0	0	0	0	0	0	0	0	0	0	0	0	0	0	0	0	0	0
Haematococcus_pluvialis	0	0	0	0	0	0	0	0	0	0	0	0	0	0	0	0	0	0	0	0	0	0	0	0	0	0	0	0	0	0	0	0	0	0	0	0	0	0	0	0	0	0
Chlamydomonas_reinhardtii	0	0	0	0	0	0	0	0	0	0	0	0	0	0	0	0	0	0	0	0	0	0	0	0	0	0	0	0	0	0	0	0	0	0	0	0	0	0	0	0	0	0
Zygnema_circumcarinatum	1	1	1	1	1	1	1	1	1	1	1	1	1	1	1	1	1	1	1	1	1	1	1	1	1	1	1	1	1	1	1	1	1	1	1	1	1	1	1	1	1	41
Pohlia_nutans	1	1	1	1	1	1	1	1	1	1	1	1	1	0	1	1	1	1	1	1	1	1	1	1	1	1	1	1	1	0	1	1	1	1	1	1	1	1	1	1	1	39
Lycopodium_japonicum	1	1	1	1	1	0	0	1	0	1	1	1	1	1	1	1	1	1	1	1	1	1	0	1	1	1	1	1	1	1	1	1	1	1	1	1	1	1	0	1	1	36
Taxus_chinensis	1	1	1	1	1	1	1	1	1	1	1	1	1	1	1	1	1	1	1	1	1	1	1	1	0	1	0	1	0	0	0	1	1	0	1	1	1	1	0	0	1	33
Amborella_trichopoda	1	1	1	1	1	1	1	1	1	1	1	1	1	1	1	1	1	1	1	1	1	1	1	1	1	1	1	1	1	1	1	1	1	1	1	1	1	1	1	1	1	41
Persea_americana	1	1	1	1	1	1	1	1	1	1	1	1	1	1	1	1	1	1	1	1	1	1	1	1	1	1	1	1	1	1	1	1	1	1	1	1	1	1	1	1	1	41
Cinnamomum_camphora	1	1	1	1	1	1	1	1	1	1	1	1	1	1	1	1	1	1	1	1	1	1	1	1	1	1	1	1	1	1	1	1	1	1	1	1	1	1	1	1	1	41
Musa_acuminata	0	0	0	0	0	0	0	0	0	0	0	0	0	0	0	0	0	0	0	0	0	0	0	0	0	0	0	0	0	0	0	0	0	0	0	0	0	0	0	0	0	0
Kobresia_myosuroides	1	1	1	1	1	1	1	1	1	1	1	1	1	1	1	1	1	1	1	1	1	1	1	1	0	1	1	1	0	1	0	1	1	1	1	1	1	1	1	0	1	37
Oryza_sativa	1	1	1	1	1	1	1	1	1	1	1	1	1	1	1	1	1	1	1	1	1	1	1	1	1	1	1	1	1	0	1	1	1	1	1	1	1	1	1	0	1	39
Triticum_monococcum	1	1	1	1	1	1	1	1	1	1	1	1	1	1	1	1	1	1	1	1	1	1	1	1	0	1	1	0	1	0	0	1	1	0	1	1	1	1	1	0	1	35
Zea_mays	1	1	1	1	1	1	1	1	1	1	1	1	1	1	1	1	1	1	1	1	1	1	1	1	0	1	1	0	1	0	0	1	1	0	0	1	1	1	1	0	1	34
Panicum_miliaceum	1	1	1	1	1	1	1	1	1	1	1	1	1	1	1	1	1	1	1	1	1	1	1	1	0	1	1	0	1	0	1	1	1	1	1	1	1	1	1	0	1	37
Haloxylon_ammodendron	1	1	1	1	1	1	1	1	1	1	1	1	1	1	1	1	1	1	1	1	1	1	1	1	0	1	0	1	0	0	0	1	1	1	0	1	1	1	1	0	1	34
Silene_conica	1	0	1	1	0	1	0	0	1	1	1	1	1	0	0	1	1	0	1	0	1	1	0	1	0	0	0	1	0	0	0	1	1	0	0	1	0	0	0	0	1	20
Actinidia_chinensis	1	1	0	1	1	1	1	0	1	1	1	1	1	1	1	1	1	1	1	1	1	1	1	1	1	1	1	1	1	1	1	1	0	1	1	1	1	1	1	1	1	38
Daucus_carota	1	1	1	1	1	1	1	1	1	1	1	1	1	1	1	1	1	1	1	1	1	1	1	1	1	1	1	1	1	0	0	1	1	0	1	1	1	1	1	0	1	37
Helichrysum_umbraculigerum	1	1	1	1	1	1	1	1	1	1	1	1	1	1	1	1	1	1	1	1	1	1	1	1	1	1	0	1	0	0	0	1	1	1	1	1	1	1	0	0	1	35
Ipomoea_cairica	1	1	1	1	1	1	1	1	1	1	1	1	1	1	1	1	1	1	1	1	1	1	1	1	1	1	0	1	1	1	0	1	1	1	1	1	1	1	0	1	1	38
Capsicum_pubescens	1	1	1	1	1	1	1	1	1	1	1	1	1	1	1	1	1	1	1	1	1	1	1	1	1	1	1	1	1	1	0	1	1	1	1	1	1	1	1	1	1	40
Solanum_tuberosum	1	1	1	1	1	1	1	1	1	1	1	1	1	1	1	1	1	1	1	1	1	1	1	1	1	1	1	1	1	1	0	1	1	1	1	1	1	1	0	1	1	39
Solanum_lycopersicum	1	1	1	1	1	1	1	1	1	1	1	1	1	1	1	1	1	1	1	1	1	1	1	1	1	1	1	1	1	1	0	1	1	1	1	1	1	1	0	1	1	39
Solanum_rostratum	1	1	1	1	1	1	1	1	1	1	1	1	1	1	1	1	1	1	1	1	1	1	1	1	1	1	1	1	1	1	0	1	1	1	1	1	1	1	1	1	1	40
Adenosma_buchneroides	0	0	0	0	0	0	0	0	0	0	0	0	0	0	0	0	0	0	0	0	0	0	0	0	0	0	0	0	0	0	0	0	0	0	0	0	0	0	0	0	0	0
Sesamum_indicum	1	1	1	1	1	1	1	1	1	1	1	1	1	1	1	1	1	1	1	1	1	1	1	1	1	1	1	1	0	1	1	1	1	1	0	1	1	1	1	1	1	39
Perilla_frutescens	1	1	1	1	1	1	1	1	1	1	1	1	1	1	1	1	1	1	1	1	1	1	1	1	1	1	0	1	0	1	0	1	1	1	0	1	1	1	0	0	1	35
Salvia_hispanica	1	1	1	1	1	1	1	1	1	1	1	1	1	1	1	1	1	1	1	1	1	1	1	1	1	1	0	1	0	1	0	1	1	1	0	1	1	1	1	1	1	37
Thymus_quinquecostatus	1	1	1	1	1	1	1	1	1	1	1	1	1	1	1	1	1	1	1	1	1	1	1	1	0	1	1	1	0	0	1	1	1	1	0	1	1	1	1	0	1	36
Vitis_vinifera	1	1	1	1	1	1	1	1	1	1	1	1	1	1	1	1	1	1	1	1	1	1	1	1	1	1	1	1	1	1	0	1	1	1	1	1	1	1	1	1	1	40
Trapa_bicornis	1	1	1	1	1	1	1	1	1	1	1	1	1	1	1	1	1	1	1	1	1	1	1	1	1	1	1	1	1	1	1	1	0	1	1	1	1	1	1	0	1	39
Rhodomyrtus_tomentosa	1	1	1	1	1	1	1	1	1	1	1	1	1	1	1	1	1	1	1	1	1	1	1	1	1	1	1	1	1	1	0	1	1	1	1	1	1	1	0	1	1	39
Xanthoceras_sorbifolia	1	1	1	1	1	1	1	1	1	1	1	1	1	1	1	1	1	1	1	1	1	1	1	1	1	1	1	1	1	1	0	1	1	1	1	1	1	1	0	1	1	39
Citrus_australis	1	1	1	1	1	1	1	1	1	1	1	1	1	1	1	1	1	1	1	1	1	1	1	1	1	1	1	1	1	1	0	1	0	1	1	1	1	1	1	1	1	39
Ochroma_pyramidale	1	1	1	1	1	1	1	1	1	1	1	1	1	1	1	1	1	1	1	1	1	1	1	1	1	1	1	1	1	1	0	1	1	1	1	1	1	1	1	1	1	40
Capparis_spinosa	1	1	1	1	1	1	1	1	1	1	1	1	1	1	1	1	1	1	1	1	1	1	1	1	1	1	1	1	1	1	0	1	0	1	1	1	1	1	1	1	1	39
Arabidopsis_thaliana	1	1	1	1	1	1	1	1	1	1	1	1	1	1	1	1	1	1	1	1	1	1	1	1	0	1	1	1	0	0	0	1	0	1	1	1	1	1	1	0	1	35
Arabidopsis_lyrata	1	1	1	1	1	1	1	1	1	1	1	1	1	1	1	1	1	1	1	1	1	1	1	1	0	1	1	1	0	0	0	1	0	1	1	1	1	1	1	0	1	35
Linum_usitatissimum	1	1	1	1	1	1	1	1	1	1	1	1	1	1	1	1	1	1	1	1	1	1	1	1	1	1	0	0	0	1	0	1	0	0	1	1	1	1	1	1	1	35
Manihot_esculenta	1	1	1	1	1	1	1	1	1	1	1	1	1	1	1	1	1	1	1	1	1	1	1	1	1	1	1	1	1	0	0	1	1	1	1	1	1	1	0	1	1	38
Euphorbia_peplus	1	1	1	1	1	1	1	1	1	1	1	1	1	1	1	1	1	1	1	1	1	1	1	1	1	1	0	0	1	1	0	1	1	0	1	1	1	1	0	0	1	35
Glycine_max	1	1	1	1	1	1	1	1	1	1	1	1	1	1	1	1	1	1	1	1	1	1	1	1	0	1	0	1	1	1	0	1	0	1	1	1	1	1	1	0	1	36
Glycyrrhiza_uralensis	1	1	1	1	1	1	1	1	1	1	1	1	1	1	1	1	1	1	1	1	1	1	1	1	1	1	0	1	1	1	0	1	0	1	1	1	1	1	1	0	1	37
Trifolium_repens	1	1	1	1	1	1	1	1	1	1	1	1	1	1	1	1	1	1	1	1	1	1	1	1	0	1	0	1	0	1	0	1	0	1	1	1	1	1	1	0	1	35
Fragaria_vesca	1	1	1	1	1	1	1	1	1	1	1	1	1	1	1	1	1	1	1	1	1	1	1	1	0	1	0	0	1	0	0	1*	1	0	1	1	1	1	1	1	1	34
Carya_illinoinensis	1	1	1	1	1	1	1	1	1	1	1	1	1	1	1	1	1	1	1	1	1	1	1	1	1	1	1	1	1	1	0	1	0	1	1	1	1	1	1	1	1	39
Juglans_mandshurica	1	1	1	1	1	1	1	1	1	1	1	1	1	1	1	1	1	1	1	1	1	1	1	1	1	1	1	1	1	1	0	1	0	1	1	1	1	1	1	1	1	39
Coriaria_nepalensis	1	1	1	1	1	1	1	1	1	1	1	1	1	1	1	1	1	1	1	1	1	1	1	1	1	1	1	1	1	1	0	1	1	1	1	1	1	1	1	1	1	40
Herpetospermum_pedunculosum	1	1	1	1	1	1	1	1	1	1	1	1	1	1	1	1	1	1	1	1	1	1	1	1	1	1	1	1	1	1	0	1	1	1	1	1	1	1	1	1	1	40
Citrullus_lanatus	1	1	1	1	1	1	1	1	1	1	1	1	1	1	1	1	1	1	1	1	1	1	1	1	1	1	1	1	1	1	0	1	1	1	1	1	1	1	1	1	1	40
Cucumis_melo	1	1	1	1	1	1	1	1	1	1	1	1	1	1	1	1	1	1	1	1	1	1	1	1	1	1	1	1	1	1	0	1	1	1	1	1	1	1	1	1	1	40

### Sheet: TableS8
TableS8. Protein coding genes in PMAT(master) mitochondrial assemblies
	atp1	atp4	atp6	atp8	atp9	ccmB	ccmC	ccmFc	ccmFn	cob	cox1	cox2	cox3	matR	mttB	nad1	nad2	nad3	nad4	nad4L	nad5	nad6	nad7	nad9	rpl10	rpl16	rpl2	rpl5	rps1	rps10	rps11	rps12	rps13	rps14	rps19	rps2	rps3	rps4	rps7	sdh3	sdh4
Galdieria_sulphuraria	0	0	0	0	0	0	0	0	0	0	0	0	0	0	0	0	0	0	0	0	0	0	0	0	0	0	0	0	0	0	0	0	0	0	0	0	0	0	0	0	0	0
Haematococcus_pluvialis	0	0	0	0	0	0	0	0	0	0	0	0	0	0	0	0	0	0	0	0	0	0	0	0	0	0	0	0	0	0	0	0	0	0	0	0	0	0	0	0	0	0
Chlamydomonas_reinhardtii	0	0	0	0	0	0	0	0	0	0	0	0	0	0	0	0	0	0	0	0	0	0	0	0	0	0	0	0	0	0	0	0	0	0	0	0	0	0	0	0	0	0
Zygnema_circumcarinatum	1	1	1	1	1	1	1	1	1	1	1	1	1	1	1	1	1	1	1	1	1	1	1	1	1	1	1	1	1	1	1	1	1	1	1	1	1	1	1	1	1	41
Pohlia_nutans	1	1	1	1	1	1	1	1	1	1	1	1	1	0	1	1	1	1	1	1	1	1	1	1	1	1	1	1	1	0	1	1	1	1	1	1	1	1	1	1	1	39
Lycopodium_japonicum	1	1	1	1	1	0	0	1	0	1	1	1	1	1	1	1	1	1	1	1	1	1	0	1	1	1	1	1	1	1	1	1	1	1	1	1	1	1	0	1	1	36
Taxus_chinensis	1	1	1	1	1	1	1	1	1	1	1	1	1	1	1	1	1	1	1	1	1	1	1	1	0	1	0	1	0	0	0	1	1	0	1	1	1	1	0	0	1	33
Amborella_trichopoda	1	0	0	0	0	0	0	0	0	0	0	0	0	0	0	1	1	0	1	1	1	0	1	0	0	0	0	0	0	0	0	0	0	0	0	0	0	1	0	0	0	8
Persea_americana	1	1	1	1	1	1	0	1	1	1	1	1	1	1	1	1	1	1	1	1	1	1	1	1	1	1	1	1	1	1	1	1	1	1	1	1	1	1	1	1	1	40
Cinnamomum_camphora	1	1	1	1	1	1	1	1	1	1	1	1	1	1	1	1	1	1	1	1	1	1	1	1	1	1	1	1	1	1	1	1	1	1	1	1	1	1	1	1	1	41
Musa_acuminata	0	0	0	0	0	0	0	0	0	0	0	0	0	0	0	0	0	0	0	0	0	0	0	0	0	0	0	0	0	0	0	0	0	0	0	0	0	0	0	0	0	0
Kobresia_myosuroides	1	1	1	1	1	1	0	1	1	1	1	1	1	1	1	1	1	1	1	1	1	1	1	1	0	1	0	1	0	0	0	1	0	1	1	1	1	1	0	0	1	32
Oryza_sativa	1	1	1	1	1	1	1	1	1	1	1	1	1	1	1	1	1	1	1	1	1	1	1	1	1	1	1	1	1	0	1	1	1	1	1	1	1	1	1	0	1	39
Triticum_monococcum	1	1	1	1	1	1	1	1	1	1	1	1	1	1	1	1	1	1	1	1	1	1	1	1	0	1	1	0	1	0	0	1	1	0	1	1	1	1	1	0	1	35
Zea_mays	1	1	1	1	1	1	1	1	1	1	1	1	1	1	1	1	1	1	1	1	1	1	1	1	0	1	1	0	1	0	0	1	1	0	0	1	1	1	1	0	1	34
Panicum_miliaceum	1	1	1	1	1	1	1	1	1	1	1	1	1	1	1	1	1	1	1	1	1	1	1	1	0	1	1	0	1	0	1	1	1	1	1	1	1	1	1	0	1	37
Haloxylon_ammodendron	1	1	1	1	1	1	1	1	1	1	1	1	1	1	1	1	1	1	1	1	1	1	1	1	0	1	0	1	0	0	0	1	1	1	0	1	1	1	1	0	1	34
Silene_conica	0	0	0	1	0	0	0	0	0	0	1	0	1	0	0	1	1	0	1	0	1	0	0	0	0	0	0	0	0	0	0	0	0	0	0	0	0	0	0	0	1	8
Actinidia_chinensis	0	0	0	0	0	0	0	0	0	0	0	0	0	0	0	0	0	0	0	0	0	0	0	0	0	0	0	0	0	0	0	0	0	0	0	0	0	0	0	0	0	0
Daucus_carota	1	1	1	1	1	1	1	1	1	1	1	1	1	1	1	1	1	1	1	1	1	1	1	1	1	1	1	1	1	0	0	1	1	0	1	1	1	1	1	0	1	37
Helichrysum_umbraculigerum	1	1	1	1	1	1	1	1	1	1	1	1	1	1	1	1	1	1	1	1	1	1	1	1	1	1	0	1	0	0	0	1	1	1	1	1	1	1	0	0	1	35
Ipomoea_cairica	1	1	1	1	1	1	1	1	1	1	1	1	1	1	1	1	1	1	1	1	1	1	1	1	1	1	0	1	1	1	0	1	1	1	1	1	1	1	0	1	1	38
Capsicum_pubescens	1	1	1	1	1	1	1	1	1	1	1	1	1	1	1	1	1	1	1	1	1	1	1	1	1	1	1	1	1	1	0	1	1	1	1	1	1	1	1	1	1	40
Solanum_tuberosum	1	1	1	1	1	0	1	1	1	1	1	1	1	1	1	1	1	1	1	1	1	1	1	0	0	1	1	1	1	1	0	1	1	1	1	1	1	1	0	1	1	36
Solanum_lycopersicum	1	0	1	1	1	1	1	1	1	1	1	1	0	1	1	1	1	1	1	0	1	1	1	1	1	1	1	1	1	1	0	1	1	1	1	1	1	1	0	1	0	35
Solanum_rostratum	1	1	1	1	1	1	1	1	1	1	1	1	1	1	1	1	1	1	1	1	1	1	1	1	1	1	1	1	1	1	0	1	1	1	1	1	1	1	1	1	1	40
Adenosma_buchneroides	0	0	0	0	0	0	0	0	0	0	0	0	0	0	0	0	0	0	0	0	0	0	0	0	0	0	0	0	0	0	0	0	0	0	0	0	0	0	0	0	0	0
Sesamum_indicum	1	1	1	1	1	1	1	1	1	1	1	1	1	1	1	1	1	1	1	1	1	1	1	1	1	1	1	1	0	1	1	1	1	1	0	1	1	1	1	1	1	39
Perilla_frutescens	1	1	1	1	1	1	1	1	1	1	1	1	1	1	1	1	1	1	1	1	1	1	1	1	1	1	0	1	0	1	0	1	1	1	0	1	1	1	0	0	1	35
Salvia_hispanica	1	1	1	1	1	1	1	1	1	1	1	1	1	1	1	1	1	1	1	1	1	1	1	1	1	1	0	1	0	1	0	1	1	1	0	1	1	1	1	1	1	37
Thymus_quinquecostatus	1	1	1	1	1	1	1	1	1	1	1	1	1	1	1	1	1	1	1	1	1	1	1	1	0	1	1	1	0	0	1	1	1	1	0	1	1	1	1	0	1	36
Vitis_vinifera	1	1	1	1	1	1	1	1	1	1	1	1	1	1	1	1	1	1	1	1	1	1	1	1	1	1	1	1	1	1	0	1	1	1	1	1	1	1	1	1	1	40
Trapa_bicornis	0	0	0	0	0	0	0	0	0	0	0	0	0	0	0	0	0	0	0	0	0	0	0	0	0	0	0	0	0	0	0	0	0	0	0	0	0	0	0	0	0	0
Rhodomyrtus_tomentosa	1	1	1	1	1	1	1	1	1	1	1	1	1	1	1	1	1	1	1	1	1	1	1	1	1	1	1	1	1	1	0	1	1	1	1	1	1	1	0	1	1	39
Xanthoceras_sorbifolia	1	1	1	1	1	1	1	1	1	1	1	1	1	1	1	1	1	1	1	1	1	1	1	1	1	1	1	1	1	1	0	1	1	1	1	1	1	1	0	1	1	39
Citrus_australis	1	1	1	1	1	1	1	1	1	1	1	1	1	1	1	1	1	1	1	1	1	1	1	1	1	1	1	1	1	1	0	1	0	1	1	1	1	1	1	1	1	39
Ochroma_pyramidale	1	1	1	1	1	1	1	1	1	1	1	1	1	1	1	1	1	1	1	1	1	1	1	1	1	1	1	1	0	1	0	1	1	1	1	1	1	1	1	1	1	39
Capparis_spinosa	1	1	1	1	1	1	1	1	1	1	1	1	1	1	1	1	1	1	1	1	1	1	1	1	1	1	1	1	1	1	0	1	0	1	1	1	1	1	1	1	1	39
Arabidopsis_thaliana	1	1	1	1	1	1	1	1	1	1	1	1	1	1	1	1	1	1	1	1	1	1	1	1	0	1	1	1	0	0	0	1	0	1	1	1	1	1	1	0	1	35
Arabidopsis_lyrata	1	1	1	1	1	1	1	1	1	1	1	1	1	1	1	1	1	1	1	1	1	1	1	1	0	1	1	1	0	0	0	1	0	1	1	1	1	1	1	0	1	35
Linum_usitatissimum	1	1	1	1	1	1	1	1	1	1	1	1	1	1	1	1	1	0	1	1	1	1	1	1	1	1	0	0	0	1	0	0	0	0	1	1	1	1	1	1	1	33
Manihot_esculenta	1	1	1	1	1	1	1	1	1	1	1	1	1	1	1	1	1	1	1	1	1	1	1	1	1	1	1	1	1	0	0	1	1	1	1	1	1	1	0	1	1	38
Euphorbia_peplus	1	1	1	1	1	1	1	1	1	1	1	1	1	1	1	1	1	1	1	1	1	1	1	1	1	1	0	0	1	1	0	1	1	0	1	1	1	1	0	0	1	35
Glycine_max	1	1	1	1	1	1	1	1	1	1	1	1	1	1	1	1	1	1	1	1	1	1	1	0	0	1	0	1	1	1	0	1	0	1	1	1	1	1	1	0	1	35
Glycyrrhiza_uralensis	1	1	1	1	1	1	1	1	1	1	1	1	1	1	1	1	1	1	1	1	1	1	1	1	1	1	0	1	1	1	0	1	0	1	1	1	1	1	1	0	1	37
Trifolium_repens	1	1	1	1	1	1	1	1	1	1	1	1	1	1	1	1	1	1	1	1	1	1	1	1	0	1	0	1	0	1	0	1	0	1	1	1	1	1	1	0	1	35
Fragaria_vesca	0	0	0	0	0	0	0	0	0	0	0	0	0	0	0	0	0	0	0	0	0	0	0	0	0	0	0	0	0	0	0	0	0	0	0	0	0	0	0	0	0	0
Carya_illinoinensis	1	1	1	1	1	1	1	1	1	1	1	1	1	1	1	1	1	1	1	1	1	1	1	1	1	1	1	1	1	1	0	1	0	1	1	1	1	1	1	1	1	39
Juglans_mandshurica	1	1	0	1	1	0	1	0	1	1	1	1	1	1	1	1	1	1	1	1	1	1	1	1	0	1	0	1	1	0	0	1	0	1	1	1	0	1	1	0	1	31
Coriaria_nepalensis	1	1	1	1	1	1	1	1	1	1	1	1	1	1	1	1	1	1	1	1	1	1	1	1	1	1	1	1	1	1	0	1	1	1	1	1	1	1	1	1	1	40
Herpetospermum_pedunculosum	1	1	1	1	0	1	1	1	1	0	1	1	1	1	1	1	1	1	1	1	1	1	1	1	1	1	1	0	0	0	0	1	1	0	1	1	1	1	1	1	1	34
Citrullus_lanatus	1	1	1	1	1	1	1	1	1	1	1	1	1	1	1	1	1	1	1	1	1	1	1	1	1	1	1	1	1	1	0	1	1	1	1	1	1	1	1	1	1	40
Cucumis_melo	1	1	1	1	1	1	1	1	1	1	1	1	1	1	1	1	1	1	1	1	1	1	1	1	1	1	1	1	1	1	0	1	1	1	1	1	1	1	1	1	1	40

### Sheet: TableS9
Table S9. Elapsed (wall clock) time for the assemble of chloroplast genomes (mins)
4x for each species, except for 2x for T. chinensis, 10x for S. conica and 0.59x for L. japonicum						1x for each species, except for 0.5x for T. chinensis, 2.5x for S. conica and 0.15x for L. japonicum				0.5x for each species, except for 0.25x for T. chinensis, 1.25x for S. conica and 0.075x for L. japonicum
	TIPP	ptGAUL	PMAT	CLAW			TIPP	PMAT			TIPP	PMAT
Galdieria_sulphuraria	0.985	0.411667	0.858333	3.27167		Galdieria_sulphuraria	0.612167	0.3895		Galdieria_sulphuraria
Haematococcus_pluvialis	24.3517	5.905	2.04333	32.3967		Haematococcus_pluvialis	25.241	2.31517		Haematococcus_pluvialis
Chlamydomonas_reinhardtii	4.285	0.755	8.85	6.91333		Chlamydomonas_reinhardtii	1.89233	2.878		Chlamydomonas_reinhardtii
Zygnema_circumcarinatum	11.4067	0.955	47.1617	9.285		Zygnema_circumcarinatum	13.7068	8.60767		Zygnema_circumcarinatum
Pohlia_nutans	5.57	1.04833	44.96	8.83		Pohlia_nutans	3.09333	19.0047		Pohlia_nutans
Lycopodium_japonicum	10.7033	1.26833	79.4667	8.75667		Lycopodium_japonicum	9.78033	15.1493		Lycopodium_japonicum
Taxus_chinensis	40.4333	7.93333	641.567	9.78		Taxus_chinensis	16.1395	112.217		Taxus_chinensis
Amborella_trichopoda	19.4183	2.19	70.7667	9.07333		Amborella_trichopoda	11.065	37.2948		Amborella_trichopoda
Persea_americana	6.34167	1.91833	89.1833	9.17167		Persea_americana	11.5437	28.384		Persea_americana
Cinnamomum_camphora	17.2183	1.71167	146.133	5.52667		Cinnamomum_camphora	7.73183	50.692		Cinnamomum_camphora
Musa_acuminata	3.46667	1.10167	171.717	7.53167		Musa_acuminata	0.973667	15.8075		Musa_acuminata
Kobresia_myosuroides	4.91167	1.38833	28.355	8.91667		Kobresia_myosuroides	3.26767	9.539		Kobresia_myosuroides
Oryza_sativa	6.76333	1.125	35.8467	7.94167		Oryza_sativa	7.45017	10.8095		Oryza_sativa
Triticum_monococcum	39.79	9.94833	1564.33	15.5267		Triticum_monococcum	12.1918	571.5		Triticum_monococcum
Zea_mays	15.46	4.82	898.917	10.545		Zea_mays	5.72183	147.917		Zea_mays
Panicum_miliaceum	7.78167	1.94333	68.2	9.07		Panicum_miliaceum	3.72367	31.8932		Panicum_miliaceum
Haloxylon_ammodendron	6.005	1.40667	62.6833	8.38833		Haloxylon_ammodendron	2.51483	22.7145		Haloxylon_ammodendron
Silene_conica	21.4633	4.56333	231.883	14.4133		Silene_conica	8.43767	109.817		Silene_conica
Actinidia_chinensis	4.65	1.31833	36.5133	4.005		Actinidia_chinensis	2.69983	14.6843		Actinidia_chinensis
Daucus_carota	11.815	1.45167	41.3683	7.67667		Daucus_carota	6.12583	27.591		Daucus_carota
Helichrysum_umbraculigerum	9.725	2.565	179.833	5.71167		Helichrysum_umbraculigerum	3.8195	48.7505		Helichrysum_umbraculigerum
Ipomoea_cairica	11.695	1.75333	100.067	8.76833		Ipomoea_cairica	3.60767	34.0852		Ipomoea_cairica
Capsicum_pubescens	22.7367	6.51333	266.433	11.4883		Capsicum_pubescens	7.926	378.417		Capsicum_pubescens
Solanum_tuberosum	6.11833	1.49333	72.2833	8.15		Solanum_tuberosum	3.85617	26.5622		Solanum_tuberosum
Solanum_lycopersicum	8.58333	1.865	69.9167	8.505		Solanum_lycopersicum	4.12167	30.2962		Solanum_lycopersicum
Solanum_rostratum	7.16833	1.59667	93.9333	7.51667		Solanum_rostratum	3.78483	32.3833		Solanum_rostratum
Adenosma_buchneroides	4.325	1.04167	30.4583	5.22		Adenosma_buchneroides	1.82083	20.0337		Adenosma_buchneroides
Sesamum_indicum	5.375	0.968333	55.08	11.33		Sesamum_indicum	3.89983	17.4882		Sesamum_indicum
Perilla_frutescens	11.3017	2.705	97.8333	11.0233		Perilla_frutescens	7.8155	39.7062		Perilla_frutescens
Salvia_hispanica	4.895	1.04833	33.5067	9.20333		Salvia_hispanica	3.07017	12.575		Salvia_hispanica
Thymus_quinquecostatus	4.94333	1.31833	125.367	8.64833		Thymus_quinquecostatus	2.47583	22.884		Thymus_quinquecostatus
Vitis_vinifera	9.24833	2.26167	113.867	8.41		Vitis_vinifera	5.50683	40.0608		Vitis_vinifera
Trapa_bicornis	12.0767	1.15	68.95	8.38333		Trapa_bicornis	2.34933	16.8947		Trapa_bicornis
Rhodomyrtus_tomentosa	5.305	1.1	31.9167	6.68667		Rhodomyrtus_tomentosa	3.62667	12.0682		Rhodomyrtus_tomentosa
Xanthoceras_sorbifolia	4.66333	1.41833	56.655	7.02333		Xanthoceras_sorbifolia	2.991	19.1527		Xanthoceras_sorbifolia
Citrus_australis	3.89333	0.88	29.4417	6.77833		Citrus_australis	3.9365	11.3072		Citrus_australis
Ochroma_pyramidale	11.785	2.765	167.95	10.34		Ochroma_pyramidale	6.18083	69.35		Ochroma_pyramidale
Capparis_spinosa	4.18167	0.886667	45.415	8.61833		Capparis_spinosa	3.36283	13.828		Capparis_spinosa
Arabidopsis_thaliana	7.315	0.72	21.4667	15.4767		Arabidopsis_thaliana	3.53333	16.6102		Arabidopsis_thaliana
Arabidopsis_lyrata	4.98833	0.841667	29.3217	12.3983		Arabidopsis_lyrata	5.10133	12.3145		Arabidopsis_lyrata
Linum_usitatissimum	9.52833	1.17	68.4667	7.71833		Linum_usitatissimum	3.41567	17.5438		Linum_usitatissimum
Manihot_esculenta	6.60667	1.73333	136.3	10.9033		Manihot_esculenta	11.0845	37.0822		Manihot_esculenta
Euphorbia_peplus	3.97333	0.895	31.3633	12.44		Euphorbia_peplus	3.53417	9.67883		Euphorbia_peplus
Glycine_max	10.9933	1.96833	114.117	8.29833		Glycine_max	4.68083	38.8113		Glycine_max
Glycyrrhiza_uralensis	18.7283	1.24833	64.8	12.8617		Glycyrrhiza_uralensis	18.2457	22.0887		Glycyrrhiza_uralensis
Trifolium_repens	14.4567	2.2	258.933	6.805		Trifolium_repens	9.07833	47.1217		Trifolium_repens
Fragaria_vesca	2.7	0.755	12.99	3.40333		Fragaria_vesca	1.32633	5.057		Fragaria_vesca
Carya_illinoinensis	6.7	1.57667	65.65	9.5		Carya_illinoinensis	6.006	18.2772		Carya_illinoinensis
Juglans_mandshurica	6.71667	1.27333	37.225	8.75667		Juglans_mandshurica	2.46267	13.2548		Juglans_mandshurica
Coriaria_nepalensis	10.2333	0.943333	63.0833	7.03		Coriaria_nepalensis	2.243	25.8087		Coriaria_nepalensis
Herpetospermum_pedunculosum	5.465	1.66	142.033	7.58		Herpetospermum_pedunculosum	2.69267	41.4013		Herpetospermum_pedunculosum
Citrullus_lanatus	4.89	0.811667	42.885	8.29167		Citrullus_lanatus	4.05567	22.9922		Citrullus_lanatus
Cucumis_melo	6.36167	1.09	89.5667	9.79667		Cucumis_melo	12.2213	39.4542		Cucumis_melo

### Sheet: TableS10
TableS10. Peak memory for the assemble of chloroplast genomes (Kb)
4x for each species, except for 2x for T. chinensis, 10x for S. conica and 0.59x for L. japonicum						1x for each species, except for 0.5x for T. chinensis, 2.5x for S. conica and 0.15x for L. japonicum				0.5x for each species, except for 0.25x for T. chinensis, 1.25x for S. conica and 0.075x for L. japonicum
	TIPP	PMAT	ptGAUL	CLAW			TIPP	PMAT			TIPP	PMAT
Galdieria_sulphuraria	794380	2644968	1507524	1655664		Galdieria_sulphuraria	747112	1155968		Galdieria_sulphuraria
Haematococcus_pluvialis	12563032	16250512	27874492	28225852		Haematococcus_pluvialis	3441248	14005000		Haematococcus_pluvialis
Chlamydomonas_reinhardtii	2603764	47623100	2972192	3390752		Chlamydomonas_reinhardtii	925740	8121308		Chlamydomonas_reinhardtii
Zygnema_circumcarinatum	5044660	62258588	1041096	1777816		Zygnema_circumcarinatum	1543880	31028332		Zygnema_circumcarinatum
Pohlia_nutans	12416432	32712180	2737664	2713792		Pohlia_nutans	3384200	9457588		Pohlia_nutans
Lycopodium_japonicum	11201500	21513224	1663684	2674280		Lycopodium_japonicum	2996152	6874372		Lycopodium_japonicum
Taxus_chinensis	68136324	69305024	1921268	3093644		Taxus_chinensis	17358436	25762496		Taxus_chinensis
Amborella_trichopoda	22909896	54709880	3229096	4121668		Amborella_trichopoda	6030128	23070968		Amborella_trichopoda
Persea_americana	17318604	58112164	2135060	3376224		Persea_americana	4623932	16831460		Persea_americana
Cinnamomum_camphora	14512912	68243024	1941092	3444468		Cinnamomum_camphora	3938528	48726968		Cinnamomum_camphora
Musa_acuminata	8439976	118462744	1545088	7316844		Musa_acuminata	2374684	18070976		Musa_acuminata
Kobresia_myosuroides	7231960	49938320	5943072	6897384		Kobresia_myosuroides	2090876	12944428		Kobresia_myosuroides
Oryza_sativa	7170700	55889564	2877688	4000820		Oryza_sativa	2067668	15870476		Oryza_sativa
Triticum_monococcum	85418616	140202632	2095544	3066732		Triticum_monococcum	21701256	77611828		Triticum_monococcum
Zea_mays	38385400	96804572	3485172	4488208		Zea_mays	9921944	72588100		Zea_mays
Panicum_miliaceum	14807740	44700000	1886204	2916684		Panicum_miliaceum	4006332	20862552		Panicum_miliaceum
Haloxylon_ammodendron	12479296	105278768	1754300	5279592		Haloxylon_ammodendron	3401740	41240992		Haloxylon_ammodendron
Silene_conica	47757036	72276744	7748544	8871252		Silene_conica	12263028	32013484		Silene_conica
Actinidia_chinensis	10443060	42550444	2265848	3573112		Actinidia_chinensis	2893572	17571788		Actinidia_chinensis
Daucus_carota	8497708	45173676	1749472	2756332		Daucus_carota	2400448	94248596		Daucus_carota
Helichrysum_umbraculigerum	21206656	75173084	1716788	2706892		Helichrysum_umbraculigerum	5590324	18365684		Helichrysum_umbraculigerum
Ipomoea_cairica	17137704	63613392	2670696	3707040		Ipomoea_cairica	4585592	30353568		Ipomoea_cairica
Capsicum_pubescens	62539040	69456528	2288792	3295036		Capsicum_pubescens	15986144	101641804		Capsicum_pubescens
Solanum_tuberosum	15003060	37596976	1792676	2794100		Solanum_tuberosum	4055560	28683584		Solanum_tuberosum
Solanum_lycopersicum	17378440	56510620	2238680	3140216		Solanum_lycopersicum	4632744	25681324		Solanum_lycopersicum
Solanum_rostratum	16365188	120658308	2937356	3742008		Solanum_rostratum	4374084	55000092		Solanum_rostratum
Adenosma_buchneroides	8158268	60433808	1889656	8372524		Adenosma_buchneroides	2312720	74643672		Adenosma_buchneroides
Sesamum_indicum	8259008	69453020	2062932	3087460		Sesamum_indicum	2331988	33816760		Sesamum_indicum
Perilla_frutescens	22978248	137143640	1749708	5207204		Perilla_frutescens	6047752	41170400		Perilla_frutescens
Salvia_hispanica	7484336	50085616	2870344	3911844		Salvia_hispanica	2151828	15839008		Salvia_hispanica
Thymus_quinquecostatus	10497512	112749004	2161852	3163976		Thymus_quinquecostatus	2896568	41855316		Thymus_quinquecostatus
Vitis_vinifera	20684916	82694476	1753220	2759556		Vitis_vinifera	5500540	25734164		Vitis_vinifera
Trapa_bicornis	11077932	29365796	2085284	10447160		Trapa_bicornis	3541216	14096384		Trapa_bicornis
Rhodomyrtus_tomentosa	11746052	48006112	2054464	3674844		Rhodomyrtus_tomentosa	2553916	13356524		Rhodomyrtus_tomentosa
Xanthoceras_sorbifolia	9074576	60876156	1643264	2739508		Xanthoceras_sorbifolia	2556296	61608592		Xanthoceras_sorbifolia
Citrus_australis	7573764	52174216	2307140	3319412		Citrus_australis	2181400	48280004		Citrus_australis
Ochroma_pyramidale	32585012	70843748	1818276	2830808		Ochroma_pyramidale	8445860	53647800		Ochroma_pyramidale
Capparis_spinosa	8164648	51058680	3519196	7619556		Capparis_spinosa	2316732	16194536		Capparis_spinosa
Arabidopsis_thaliana	6879912	46477232	1504236	2284700		Arabidopsis_thaliana	1181560	106769444		Arabidopsis_thaliana
Arabidopsis_lyrata	10149256	65053348	1454808	2366960		Arabidopsis_lyrata	1700520	56256684		Arabidopsis_lyrata
Linum_usitatissimum	11566580	96277460	4853828	5789128		Linum_usitatissimum	2683384	36083672		Linum_usitatissimum
Manihot_esculenta	15218344	78383028	1678644	2644848		Manihot_esculenta	4100280	27137256		Manihot_esculenta
Euphorbia_peplus	5865324	85717332	7437340	8770844		Euphorbia_peplus	1750812	22466104		Euphorbia_peplus
Glycine_max	18591028	62752764	5124372	8092140		Glycine_max	4963968	51093640		Glycine_max
Glycyrrhiza_uralensis	9326120	109957088	2095388	3349352		Glycyrrhiza_uralensis	2487656	48898460		Glycyrrhiza_uralensis
Trifolium_repens	19034244	68828524	3616312	8711316		Trifolium_repens	5061828	82764064		Trifolium_repens
Fragaria_vesca	4143240	12590364	1314084	2221612		Fragaria_vesca	1283316	4622824		Fragaria_vesca
Carya_illinoinensis	13127344	40983304	3811488	4770776		Carya_illinoinensis	3581428	13593392		Carya_illinoinensis
Juglans_mandshurica	9376048	57668112	2000128	3006108		Juglans_mandshurica	2642004	7081776		Juglans_mandshurica
Coriaria_nepalensis	5833784	90355212	1574012	2571736		Coriaria_nepalensis	1735024	69266268		Coriaria_nepalensis
Herpetospermum_pedunculosum	14405544	55441576	1641852	2673984		Herpetospermum_pedunculosum	3891784	20136668		Herpetospermum_pedunculosum
Citrullus_lanatus	10563820	59444280	1857804	1863688		Citrullus_lanatus	2913316	22582952		Citrullus_lanatus
Cucumis_melo	8988020	205852908	1978744	4528552		Cucumis_melo	2774196	78535960		Cucumis_melo

### Sheet: TableS11
TableS11. Cumulative Length of NUMTs and NUPTs
	NUMTs (bp)	NUPTs (bp)	Genome size (Larger than 500kb)		log(Cumulative Length of NUMTs)	log(Nuclear genome size)		log(Cumulative Length of NUPTs)	log(Nuclear genome size)		log(Cumulative Length of NUMTs)	log(Cumulative Length of NUPTs)
Arabidopsis_thaliana (Ey15-2)	99024	74808	136135371		5.87444	8.83696		5.42277	8.83696		5.87444	5.42277
Fragaria_vesca	115908	104833	223596084		6.80793	9.99758		6.52585	9.99758		6.80793	6.52585
Silene_conica	16089644	125415	863047776		7.07342	8.84482		6.1562	8.84482		7.07342	6.1562
Glycyrrhiza_uralensis	108758	129366	455457675		5.69884	8.86663		5.63908	8.86663		5.69884	5.63908
Euphorbia_peplus	132921	162524	267196017		6.30332	8.8441		5.66337	8.8441		6.30332	5.66337
Thymus_quinquecostatus	452064	235845	490406563		6.00607	8.60272		5.81795	8.60272		6.00607	5.81795
Adenosma_buchneroides	325995	256296	398034987		5.7445	8.5973		5.72572	8.5973		5.7445	5.72572
Pohlia_nutans	748936	264709	686998173		7.02686	9.71387		7.53083	9.71387		7.02686	7.53083
Carya_illinoinensis	392890	277021	674272338		6.09504	9.33818		5.88612	9.33818		6.09504	5.88612
Juglans_mandshurica	377077	279114	528151479		5.94191	8.92284		5.80669	8.92284		5.94191	5.80669
Ipomoea_cairica	331249	309235	726823109		5.75877	8.83399		6.11946	8.83399		5.75877	6.11946
Citrus_australis	338811	333501	311494031		7.20655	8.93603		5.09835	8.93603		7.20655	5.09835
Herpetospermum_pedunculosum	565264	362287	788134317		6.17436	8.78376		5.82508	8.78376		6.17436	5.82508
Manihot_esculenta	143562	392271	652550178		5.31103	8.63387		5.60144	8.63387		5.31103	5.60144
Daucus_carota	204660	399432	430397194		5.79089	9.113		5.79774	9.113		5.79089	5.79774
Sesamum_indicum	1486421	417988	303850625		5.52015	8.86143		5.49029	8.86143		5.52015	5.49029
Linum_usitatissimum	794968	434552	441422840		6.97728	9.59411		6.78074	9.59411		6.97728	6.78074
Persea_americana	499856	435590	735583821		6.44273	8.90667		6.14318	8.90667		6.44273	6.14318
Cinnamomum_camphora	2010551	460645	698395517		6.37423	8.90407		6.1348	8.90407		6.37423	6.1348
Trifolium_repens	512763	492802	965832651		6.46464	8.94476		6.43316	8.94476		6.46464	6.43316
Cucumis_melo	5776132	529445	379158321		5.51321	8.59992		5.40874	8.59992		5.51321	5.40874
Oryza_sativa	555267	531771	395642749		6.17214	8.48266		5.62116	8.48266		6.17214	5.62116
Xanthoceras_sorbifolia	441363	541478	477255907		5.85242	9.04703		6.08541	9.04703		5.85242	6.08541
Citrullus_lanatus	846113	568335	369321829		5.6552	8.69056		5.37263	8.69056		5.6552	5.37263
Helichrysum_umbraculigerum	617863	627684	1297168910		5.93022	8.69476		5.91156	8.69476		5.93022	5.91156
Panicum_miliaceum	874809	640753	837228188		6.29322	8.68172		6.12088	8.68172		6.29322	6.12088
Coriaria_nepalensis	378989	647866	619877029		6.03139	8.67242		6.04497	8.67242		6.03139	6.04497
Kobresia_myosuroides	1014065	657581	400608272		5.6448	8.67875		5.73358	8.67875		5.6448	5.73358
Actinidia_chinensis	1494040	668464	607804851		5.52996	8.49345		5.5231	8.49345		5.52996	5.5231
Zea_mays	1244635	769347	2178604320		6.14278	8.43812		6.43073	8.43812		6.14278	6.43073
Vitis_vinifera	851578	815753	495178401		4.99574	8.13397		4.87395	8.13397		4.99574	4.87395
Glycine_max	733103	881075	1013588794		5.90827	8.32029		6.08217	8.32029		5.90827	6.08217
Rhodomyrtus_tomentosa	1074942	1109093	470350250		5.90035	8.64485		5.63804	8.64485		5.90035	5.63804
Arabidopsis_lyrata	809608	1208290	209068743		5.15704	8.81461		5.59359	8.81461		5.15704	5.59359
Salvia_hispanica	711895	1217342	1114361450		5.12359	8.42683		5.21092	8.42683		5.12359	5.21092
Haloxylon_ammodendron	573814	1316607	682320633		5.86516	9.00586		5.94501	9.00586		5.86516	5.94501
Trapa_bicornis	1964347	1320937	480524832		5.03646	8.65845		5.11182	8.65845		5.03646	5.11182
Solanum_lycopersicum	2367183	1363941	801812098		5.70992	8.9849		5.69267	8.9849		5.70992	5.69267
Solanum_tuberosum	2771618	1390529	806617609		5.06411	8.34946		5.0205	8.34946		5.06411	5.0205
Amborella_trichopoda	11841991	1432851	699543950		5.59427	8.82884		5.44251	8.82884		5.59427	5.44251
Capparis_spinosa	1389242	2696059	274230828		5.57643	8.72276		5.44578	8.72276		5.57643	5.44578
Solanum_rostratum	2914981	2711217	880557150		5.57863	8.79231		5.81149	8.79231		5.57863	5.81149
Taxus_chinensis	6425854	3356241	9944520064		5.75225	8.8966		5.55905	8.8966		5.75225	5.55905
Capsicum_pubescens	9490224	6035857	3927469990		5.92743	8.5674		5.7546	8.5674		5.92743	5.7546
Triticum_monococcum	10638078	33949582	5174572132		6.76164	8.57882		5.72382	8.57882		6.76164	5.72382
Arabidopsis_thaliana (Col-0)	651261	30035	134556983		5.81376	8.12891		4.47763	8.12891		5.81376	4.47763

### Sheet: TableS12
Table S12. Distribution of Different Identities of NUPTs and NUMTs
	NUPT											NUMT
	80-82	82-84	84-86	86-88	88-90	90-92	92-94	94-96	96-98	98-100		80-82	82-84	84-86	86-88	88-90	90-92	92-94	94-96	96-98	98-100
Pohlia_nutans	9.36	5.35	7.09	9.52	14.77	21.12	9.94	7.9	8.52	6.43		0.47	0.59	1.04	1.16	1.72	2.56	1.79	1.71	6.54	82.41
Taxus_chinensis	5.28	6.34	6.68	8.66	13.31	11.89	9.96	9.93	8.36	19.59		13.43	11.84	8.16	9.15	7.54	12.17	8.31	7.82	5.96	15.62
Amborella_trichopoda	7.86	4.66	5.3	7.83	11	19.37	20.92	13.42	4.48	5.16		31.33	21.22	12.58	6.75	5.46	7.49	6.76	3.85	2.46	2.11
Persea_americana	7.75	10.35	8.58	10.05	9.56	10.06	11.05	12.88	7.75	11.96		6.5	5.66	6.54	6.94	6.99	13.01	18.03	11.74	10.59	14.02
Cinnamomum_camphora	7.16	7.36	7.71	8.8	9.15	14.17	15.18	12.29	11.16	7.03		1.29	1.12	1.52	1.2	1.44	2.31	2.43	3.72	54.58	30.39
Kobresia_myosuroides	1.39	1.55	2.55	3.05	3.44	2.9	6	6.63	14	58.49		12.18	10.33	11.74	5.73	2.74	3.11	3.57	5.26	10.95	34.39
Oryza_sativa	2.19	1.89	2.29	2.55	2.31	3.13	3.19	4.63	11.02	66.79		1.64	1.98	2.03	2.17	4.91	3.09	4.82	5.82	13.82	59.72
Triticum_monococcum	0.12	0.16	0.16	0.16	0.2	0.26	0.33	0.83	1.4	96.38		1.75	1.44	1.28	1.93	1.07	3.04	1.48	2.49	10.36	75.15
Zea_mays	1.8	2.32	3.06	4.22	4.76	4.64	8.05	10.27	15.13	45.75		2.45	1.9	1.32	1.34	1.25	2.1	2.96	5.48	13.2	68.01
Panicum_miliaceum	1.9	1.31	2.05	2.21	2.25	3.1	4.42	9.73	22.38	50.65		1.07	1.11	0.94	1.87	1.67	2.43	4.1	7.32	20.38	59.1
Haloxylon_ammodendron	0.64	0.68	0.38	0.48	0.81	2.41	4.43	12.1	9.67	68.4		0.92	1.18	0.62	1.14	1.14	3.68	3.78	10.67	16.98	59.9
Silene_conica	6.15	5.17	7.29	6.91	7.52	5.86	18.13	7.32	5.24	30.4		7.19	7.19	11.5	26.25	20.39	9.18	4.89	3.95	3.2	6.26
Actinidia_chinensis	8.24	10.22	10.33	12.7	12.47	11.1	10.35	7.16	8.84	8.59		2.94	3.4	3.83	5.18	7.71	7.03	7.63	6.3	4.07	51.92
Daucus_carota	6.46	5.93	6.87	7.48	9.77	9.6	11.58	14.57	12.9	14.84		14.18	4.66	6.55	5.83	7.49	9.2	11.91	8.9	8.83	22.46
Helichrysum_umbraculigerum	11.9	11.67	3.24	2.32	2.14	2.81	4.42	8.67	11.12	41.71		1.55	1.22	1.96	2.58	2.93	3.17	3.55	7.3	18.56	57.18
Ipomoea_cairica	8.75	7.45	4.47	4.75	3.25	3.72	5.34	7.87	21	33.39		3.15	4.33	3.02	3.37	4.66	7.3	7.23	7.33	17.35	42.26
Capsicum_pubescens	2.24	2.82	3.73	4.16	4.2	7.29	11.5	20.44	12.8	30.81		2.67	3.42	4.87	6.66	8.96	12.55	16.51	12.6	14.33	17.42
Solanum_tuberosum	4.6	5.04	4.63	4.64	4.61	5.2	5.35	12.2	19.73	34.01		4.5	4.37	4.65	4.31	5.18	5.66	6.55	10.17	18.52	36.08
Solanum_lycopersicum	3.75	4.66	5.38	6.02	8.89	12.28	10.54	10.42	9.1	28.96		4.14	4.81	6.56	9.66	11.56	10.87	9.54	8.07	9.06	25.72
Solanum_rostratum	2.38	3.12	4.05	5.63	7.33	10.96	15.88	16.92	18.11	15.62		3.08	4.24	4.57	6	8.89	11.06	11.13	12.38	15.57	23.09
Adenosma_buchneroides	6.89	9.12	8.78	9.22	10.08	8.41	7.32	10.57	11.24	18.36		2.96	4.67	5.45	4.61	5.79	7.73	8.9	17.15	18.72	24
Sesamum_indicum	2.87	3.83	4.38	6.53	7.56	8.59	11.77	15.96	17.93	20.58		1.2	1.2	1.84	2.44	3.01	4.14	8.34	7.08	16.89	53.86
Salvia_hispanica	2.01	2.12	3.04	3.58	6.69	9.81	11.13	16.03	33.41	12.2		1.49	1.25	1.81	2.67	5.16	6.07	6.04	8.46	20.71	46.34
Thymus_quinquecostatus	2.01	1.99	2.01	4.15	4.32	2.99	4.03	8.1	13.59	56.79		1.14	2.13	1.54	1.67	1.48	1.86	2.92	6.86	13.57	66.82
Vitis_vinifera	12.35	9.78	10.78	8.29	8.87	7.8	6.73	14.91	9.79	10.71		14.14	10.81	10.65	8.04	10.84	9.11	7.44	13.74	7.55	7.68
Trapa_bicornis	2.02	2.64	2.91	2.88	5.21	8.85	7.52	13.19	20.4	34.39		1.41	2.61	4.86	7.08	8.88	27.78	13.14	13.06	13.06	8.11
Rhodomyrtus_tomentosa	4.87	6.95	8.01	8.02	8.57	8.88	9.32	17.35	15.46	12.58		2.24	2.55	3.68	4.11	5.34	4.95	6.26	9.51	23.44	37.92
Xanthoceras_sorbifolia	4.58	5.49	7.32	8.39	10.81	11.19	10.32	9.81	14.15	17.94		1.95	3.34	3.68	4.03	6.21	6.44	7.04	7.05	22.87	37.39
Citrus_australis	10.64	12.7	10.65	11.07	9.3	6.47	6.2	12.87	10.17	9.93		6.59	10	8.16	8.04	9.27	9.61	11.87	18.9	11.05	6.52
Capparis_spinosa	0.79	1.13	2.21	3.11	3.23	3	13.19	61.53	6.36	5.45		0.56	0.82	0.78	1.27	1.86	6.11	5.1	4.2	12.36	66.95
Arabidopsis_thaliana (Ey15-2)	3.84	1.66	3.3	1.18	3.32	1.18	1.55	8.68	5.06	70.24		1.98	0.97	2.24	0.8	1.05	1.25	0.77	1.07	1.57	88.31
Arabidopsis_lyrata	0.14	0.11	0.15	0.18	0.24	0.13	0.22	0.38	1.4	97.06		0.35	0.48	0.35	0.28	0.27	0.15	0.09	0.41	2.08	95.55
Linum_usitatissimum	1.44	2.95	3.83	8.07	9.38	11.08	9.19	9.27	26.15	18.65		0.54	1.58	2.76	2.66	3.84	6.63	20.29	8.99	32.13	20.58
Manihot_esculenta	24.34	8.69	7.38	6.82	6.87	7	4.41	6.87	8.42	19.19		6.74	5.58	5.89	5.49	10.13	6.26	12.12	7.57	21.38	18.84
Euphorbia_peplus	7.17	5.81	6.99	6.9	5.81	5.71	8.77	8.02	13.01	31.81		6.62	4.01	4.03	4.18	5.71	8.16	7.8	13.39	22.75	23.37
Glycine_max	7.36	8.88	10.29	10.52	11.56	10.95	11.44	11.85	8.09	9.05		0.8	1.22	1.28	1.43	3.74	4.66	6.45	4.13	13.98	62.3
Glycyrrhiza_uralensis	9.29	7.93	5.87	8.63	6.67	7.72	13.83	11.06	14.72	14.28		0.91	0.74	3.03	3.75	2.14	2.24	2.27	4.52	32.04	48.35
Trifolium_repens	10.58	4.7	5.18	5.57	8.21	8.2	9.48	9.48	10.41	28.19		3.26	3.62	4.55	5.86	7.04	7.52	8.3	9.14	12.62	38.09
Fragaria_vesca	4.3	3.12	3.7	5.04	7.34	6.34	8.42	11.43	20.36	29.96		6.56	6.67	4.31	6.65	4.83	7.84	6.4	5.42	12.38	38.94
Carya_illinoinensis	12	10.35	13.04	12.25	10.37	11.55	8.97	6.44	7.46	7.58		9.02	10.29	8.41	10.13	12.56	10.91	10.18	6.99	13.93	7.6
Juglans_mandshurica	9.67	8.83	8.36	9.68	11.71	10.93	13.01	10.09	10.22	7.51		6.23	8.07	8.87	8.7	10.86	13.07	13.38	8.78	9.81	12.23
Coriaria_nepalensis	7.49	6.78	8.55	11.74	7.99	9.29	5.36	12.59	10.08	20.13		3.62	6.17	8.68	10.66	7.52	7.92	8.27	8.55	10.01	28.59
Herpetospermum_pedunculosum	4.95	6.48	6.25	8.78	7.71	5	7.09	8.62	10.05	35.08		4.14	4.35	4.76	6.49	6.92	7.12	9.56	16.47	19.23	20.96
Citrullus_lanatus	3.96	5.05	3.92	4.92	5.65	7.17	10.5	10.78	15.17	32.87		2.32	2.77	2.61	3.95	3.84	8.37	10.42	11.59	14.86	39.26
Cucumis_melo	3.09	4.06	4.63	8.05	13.42	19.41	9.56	5.91	9.98	21.9		5.3	5.48	8.21	11.64	16.95	18.7	13.44	7.81	4.7	7.76
Arabidopsis_thaliana (Col-0)	8.05	4.71	11.58	2.15	7.98	4.3	13.51	27.88	9.69	10.15		0.13	0.18	0.16	0.11	0.12	0.26	0.09	0.06	0.23	98.67

### Sheet: TableS13
TableS13. Substitutions in NUPTs and NUMTs.
	NUPT							NUMT
Substitution	AT>GC	GC>AT	AT>CG	AT>TA	GC>CG	GC>TA		AT>GC	GC>AT	AT>CG	AT>TA	GC>CG	GC>TA
Pohlia_nutans	16	45	5	20	3	7		13	56	3	14	4	6
Taxus_chinensis	9	55	5	6	3	18		5	64	4	2	5	16
Amborella_trichopoda	12	49	9	8	4	14		9	51	8	8	6	15
Persea_americana	14	52	6	7	4	13		13	51	8	7	5	12
Cinnamomum_camphora	15	51	6	10	4	11		12	59	4	7	6	10
Kobresia_myosuroides	9	48	7	11	5	17		9	50	7	9	4	18
Oryza_sativa	10	62	3	7	4	12		10	64	3	6	4	10
Triticum_monococcum	15	33	11	21	5	12		13	54	4	6	7	13
Zea_mays	12	57	4	7	5	12		8	62	4	6	4	14
Panicum_miliaceum	16	52	4	7	6	11		13	55	4	6	7	12
Haloxylon_ammodendron	15	49	6	8	5	13		10	59	4	5	7	12
Silene_conica	15	39	6	13	8	15		22	37	10	9	6	14
Actinidia_chinensis	14	53	7	8	4	12		9	60	6	6	5	11
Daucus_carota	13	52	5	9	6	12		14	51	5	5	7	15
Helichrysum_umbraculigerum	13	46	6	10	4	17		9	53	3	9	4	19
Ipomoea_cairica	11	48	5	9	5	18		9	57	5	7	4	16
Capsicum_pubescens	12	51	5	11	2	15		6	61	2	6	2	19
Solanum_tuberosum	10	53	5	10	5	14		7	56	4	7	6	17
Solanum_lycopersicum	12	45	5	11	6	19		7	50	3	9	6	22
Solanum_rostratum	14	55	5	9	4	10		10	58	4	7	5	13
Adenosma_buchneroides	14	55	4	8	4	11		10	58	4	5	7	14
Sesamum_indicum	14	51	6	8	6	11		13	52	5	8	9	10
Salvia_hispanica	22	36	11	6	7	15		16	37	12	8	4	20
Thymus_quinquecostatus	14	43	7	16	4	13		12	42	8	13	5	17
Vitis_vinifera	10	67	3	6	3	9		8	66	3	6	2	12
Trapa_bicornis	9	59	8	7	4	10		7	54	4	8	6	18
Rhodomyrtus_tomentosa	15	56	4	7	4	12		13	64	3	4	3	10
Xanthoceras_sorbifolia	12	58	6	6	3	12		5	72	3	2	4	10
Citrus_australis	9	63	5	5	2	13		7	69	4	3	3	11
Capparis_spinosa	20	43	7	13	5	8		10	59	4	7	7	11
Arabidopsis_thaliana (Ey15-2)	13	43	11	14	4	12		11	47	10	11	9	10
Arabidopsis_lyrata	12	40	9	18	3	15		10	40	11	11	6	19
Linum_usitatissimum	9	52	6	9	8	13		8	54	5	7	8	15
Manihot_esculenta	10	65	4	5	4	9		10	60	4	4	9	10
Euphorbia_peplus	13	48	9	9	6	13		11	48	6	6	6	20
Glycine_max	12	58	5	7	4	11		7	66	2	6	4	12
Glycyrrhiza_uralensis	17	55	6	6	4	9		10	64	3	5	4	11
Trifolium_repens	13	45	9	10	5	16		8	48	8	13	4	17
Fragaria_vesca	8	64	3	8	5	9		9	67	3	4	3	11
Carya_illinoinensis	13	64	2	5	4	9		6	71	2	4	4	10
Juglans_mandshurica	9	55	5	10	4	14		5	62	9	6	6	9
Coriaria_nepalensis	11	58	5	6	5	12		10	54	5	8	6	14
Herpetospermum_pedunculosum	10	55	5	6	7	15		7	63	4	5	5	13
Citrullus_lanatus	10	59	7	6	3	12		8	67	3	4	4	12
Cucumis_melo	12	56	5	6	5	12		9	57	6	5	6	14
Arabidopsis_thaliana (Col-0)	11	41	10	10	2	23		8	57	5	7	8	13

### Sheet: TableS14
Table S14. cytosine context.
	NUPT							NUMT
	CG_substitition (%)	CG_genome (%)	CHG_substitution (%)	CHG_genome (%)	CHH_substitition (%)	CHH_genome (%)		CG_substitition (%)	CG_genome (%)	CHG_substitition (%)	CHG_genome (%)	CHH_substitution (%)	CHH_genome (%)
Pohlia_nutans	27.35	12.97	23.93	12.62	48.72	74.4		31.27	17.98	28.65	14.77	40.07	67.25
Taxus_chinensis	49.98	14.74	28.24	13.56	21.78	71.7		56.24	16.59	26.44	14.31	17.31	69.1
Amborella_trichopoda	36.08	16.21	26.71	14.32	37.22	69.47		38.2	18.04	32.65	16.25	29.15	65.71
Persea_americana	42.67	16.61	26.91	14.24	30.42	69.15		43.5	18.36	28.94	16.86	27.56	64.77
Cinnamomum_camphora	43.18	16.25	26.45	14.06	30.37	69.69		47.54	18.14	34.21	16.89	18.24	64.97
Kobresia_myosuroides	33.82	14.11	20.45	13.43	45.73	72.46		33.2	13.35	27.49	15.2	39.31	71.45
Oryza_sativa	42.06	16.44	21.59	13.14	36.35	70.42		54.32	17.09	20.43	15.73	25.25	67.19
Triticum_monococcum	49.54	15.64	26.8	13.06	23.65	71.3		55.18	16.76	28.25	16.07	16.56	67.17
Zea_mays	45.28	15.84	28.03	12.92	26.68	71.23		43.25	16.09	36.42	16.02	20.33	67.89
Panicum_miliaceum	45.68	16.04	23.35	13.03	30.98	70.93		49.64	16.5	24.02	15.71	26.34	67.79
Haloxylon_ammodendron	38.6	16.96	26.69	13.28	34.71	69.75		39.47	17.64	29.06	15.41	31.46	66.95
Silene_conica	21.62	17.18	24.32	13.38	54.05	69.44		21.87	16.15	13.71	13.13	64.41	70.71
Actinidia_chinensis	30.4	15.73	26.21	13.22	43.39	71.04		37.21	17.45	26.22	16.44	36.58	66.11
Daucus_carota	33.01	16.84	22.2	13.73	44.79	69.42		23.91	18.61	33.33	16.23	42.75	65.16
Helichrysum_umbraculigerum	34.62	15.65	22.31	13.44	43.07	70.91		41.1	17.38	27	16.05	31.9	66.57
Ipomoea_cairica	35.64	16.51	29.82	13.68	34.55	69.8		35.29	18.11	30.47	15.62	34.24	66.26
Capsicum_pubescens	38.61	16.02	22.5	13.44	38.89	70.54		37.73	16.94	23.99	15.47	38.28	67.59
Solanum_tuberosum	38.27	16.05	25.59	13.43	36.14	70.52		34.27	17.42	27.77	16.1	37.96	66.48
Solanum_lycopersicum	38.22	16.36	23.52	13.64	38.26	70		40.47	17.44	26.37	15.78	33.16	66.78
Solanum_rostratum	39.33	16.45	23.35	13.71	37.32	69.84		41.47	17.37	25.51	15.47	33.02	67.16
Adenosma_buchneroides	25.62	16.7	23.12	13.88	51.25	69.41		37.98	17.16	28.01	15.72	34.02	67.12
Sesamum_indicum	34.24	16.47	24.36	13.67	41.4	69.85		37.91	15.92	30.95	15.45	31.14	68.63
Salvia_hispanica	34.63	16.88	18.37	13.88	47	69.24		28.89	17.76	21.88	15.61	49.23	66.63
Thymus_quinquecostatus	35.96	16.76	28.39	13.97	35.65	69.27		38.5	16.78	27.1	15.82	34.39	67.4
Vitis_vinifera	36.49	15.71	30.57	13.64	32.94	70.64		36.64	16.75	31.29	16.13	32.06	67.13
Trapa_bicornis	31.96	15.18	24.89	12.9	43.15	71.92		31.75	27.95	21.61	14.25	46.64	57.8
Rhodomyrtus_tomentosa	33.61	16.63	28.86	13.12	37.53	70.25		34.46	17.19	35.6	15.94	29.94	66.88
Xanthoceras_sorbifolia	29.83	17.01	24.18	13.45	45.99	69.54		34.96	17.52	26.67	16.37	38.37	66.1
Citrus_australis	37.71	18.52	24.92	13.86	37.37	67.62		32.32	16.99	27.31	16.01	40.36	66.99
Capparis_spinosa	38.03	14.84	18.7	13.2	43.27	71.96		49.2	17.18	22.21	16.42	28.59	66.4
Arabidopsis_thaliana (Ey15-2)	28.26	15.61	19.57	13.05	52.17	71.34		37.5	16.87	30.36	16.68	32.14	66.44
Arabidopsis_lyrata	33.83	15.8	24.68	13.19	41.49	71.01		31.03	16.76	39.66	16.46	29.31	66.78
Linum_usitatissimum	39.06	17.44	22.14	13.18	38.8	69.38		43.52	17.95	29.84	16.2	26.64	65.85
Manihot_esculenta	30.44	15.93	21.77	13.26	47.79	70.81		38.67	16.52	29.83	16.08	31.49	67.4
Euphorbia_peplus	23.96	16.13	30.21	12.99	45.83	70.88		37.91	16.26	31.75	16.46	30.33	67.28
Glycine_max	36.29	15.53	25.55	13.1	38.16	71.36		47.89	16.77	29.35	16.09	22.76	67.14
Glycyrrhiza_uralensis	37.8	16.17	29.92	13.61	32.28	70.21		40.16	16.83	35.43	16.16	24.41	67.01
Trifolium_repens	30.07	16.5	17.57	13.46	52.36	70.04		32.96	16.99	33.15	16.63	33.9	66.38
Fragaria_vesca	31.28	17.45	29.52	13.94	39.21	68.61		36.2	18.47	34.39	16.01	29.41	65.52
Carya_illinoinensis	34.48	16.41	25.86	13.51	39.66	70.08		42.65	16.74	34.74	16.06	22.61	67.19
Juglans_mandshurica	36.59	16.39	29.67	13.59	33.74	70.02		37.27	16.52	40	16.1	22.73	67.38
Coriaria_nepalensis	34.24	15.71	26.25	13.41	39.52	70.87		31.21	17.27	32.08	15.86	36.71	66.87
Herpetospermum_pedunculosum	23.24	16.87	30.29	13.53	46.47	69.6		31.96	19.11	34.78	15.55	33.26	65.34
Citrullus_lanatus	36.6	16.44	28.85	13.26	34.55	70.3		38.42	17.94	32.15	15.84	29.43	66.22
Cucumis_melo	32.05	16.65	29.4	13.35	38.54	70		31.34	16.63	29.33	15.59	39.32	67.77
Arabidopsis_thaliana (Col-0)	40.62	16.24	15.62	13.44	43.75	70.32		36.11	16.65	35.32	16.44	28.57	66.91

### Sheet: TableS15
Table S15. siRNA locus overlap with NUPTs and NUMTs using GAT.
NUPTs	observed	expected	CI95low	CI95high	fold	pvalue			siRNA library used
Amborella_trichopoda	268998	12699.8	9386	16768	21.1796	0.001		Amborella_trichopoda	SRR606852,SRR606853
Oryza_sativa	260201	30535.1	24925	36540	8.5211	0.001		Oryza_sativa	ERR037694,ERR037695
Zea_mays	410721	4094.49	2218	6388	100.286	0.001		Zea_mays	SRR3151733,SRR3151734
Daucus_carota	182834	9627.95	7135	12339	18.9881	0.001		Daucus_carota	SRR6144211,SRR6144212
Solanum_lycopersicum	376730	42865.7	34110	53086	8.7884	0.001		Solanum_lycopersicum	SRR2923817,SRR2923834
Solanum_tuberosum	123232	38010.1	31998	44235	3.242	0.001		Solanum_tuberosum	SRR1035225,SRR1035226
Arabidopsis_thaliana (Col-0)	6136	2047.36	841	3657	2.9961	0.002		Arabidopsis_thaliana (Col-0)	SRR7106439,SRR7106440
Manihot_esculenta	109488	6713.35	4551	9258	16.3067	0.001		Manihot_esculenta	SRR1557206,SRR1557208
Glycine_max	98821	4125.06	2470	5958	23.9507	0.001		Glycine_max	SRR1451624,SRR1451625
Fragaria_vesca	32504	6113.71	4121	8301	5.3159	0.001		Fragaria_vesca	SRR1586424,SRR1586425
Citrullus_lanatus	199806	53004.4	46428	59629	3.7696	0.001		Citrullus_lanatus	SRR3823160,SRR3823161
NUMTs
Amborella_trichopoda	380411	105263	94757	116249	3.6139	0.001
Oryza_sativa	114260	32890.4	27418	38997	3.4739	0.001
Zea_mays	128746	7188.14	4373	10570	17.9085	0.001
Daucus_carota	46665	4907.23	3127	6905	9.5077	0.001
Solanum_lycopersicum	210434	67790.7	58650	77796	3.1041	0.001
Solanum_tuberosum	170137	76131.8	68085	84862	2.2348	0.001
Arabidopsis_thaliana (Col-0)	203739	74777.4	59588	92239	2.7246	0.001
Manihot_esculenta	14467	2470.31	1220	4034	5.8544	0.001
Glycine_max	19944	3294.34	1427	5569	6.0525	0.001
Fragaria_vesca	17544	6749.04	4483	9311	2.5992	0.001
Citrullus_lanatus	153648	78926.6	70452	87758	1.9467	0.001

### Sheet: TableS16
Table S16. Alignment rate of the published mitochondrial genome to TIPPo and PMAT assemblies. To account for potential alignment errors, the highest alignment rate should exceed the next best rate by at least 1% to be considered superior, with the highest alignment rate highlighted in bold. TIPP_kp represents --keep-haplotype used in flye, TIPP-kp-meta represents --keep-haplotype and --meta used in flye, TIPP-meta represents --meta used in flye.
	4x for each species, except for 2x for T. chinensis, 10x for S. conica and 0.59x for L. japonicum
	TIPP	TIPP_kp	TIPP-kp-meta	TIPP-meta	PMAT-auto-master	PMAT-auto-raw	PMAT.buildgraph_master	PMAT.buildgraph_raw	Best
Actinidia_chinensis	99.9	99.9	99.9	99.9	0	79.3	0	79.3	TIPP
Amborella_trichopoda	99.9	99.9	99.9	99.9	6.8	97.5	6.8	97.5	TIPP
Arabidopsis_lyrata	89.3	89.3	89.3	89.3	89.3	89.3	89.3	89.3	/
Arabidopsis_thaliana	98.1	98.1	98.1	98.1	98.1	98.1	98.1	98.1	/
Capparis_spinosa	88.3	88.3	88.3	88.3	88.3	88.3	88.3	88.3	/
Capsicum_pubescens	99.9	99.9	99.9	99.9	99	99	99	99.7	/
Chlamydomonas_reinhardtii	99.9	99.9	99.9	99.9	0	0	0	0	TIPP
Cinnamomum_camphora	99.9	99.9	99.9	99.9	99.9	99.9	99.9	99.9	/
Citrullus_lanatus	99.9	99.9	99.9	99.9	99.6	99.6	99.6	99.9	/
Cucumis_melo	99.4	99.4	99.4	99.4	99.4	99.4	99.4	99.4	/
Daucus_carota	99.9	99.9	99.6	99.6	99.9	99.9	99.9	99.9	/
Fragaria_vesca	99.3	99.9	99.9	99.3	0	99.9	0	99.9	/
Galdieria_sulphuraria	88	88	88	88	0	0	0	0	TIPP
Glycine_max	99.9	99.9	99.9	99.7	86.6	99.8	86.8	99.9	/
Glycyrrhiza_uralensis	99.9	99.9	99.9	99.9	99.9	99.9	99.9	99.9	/
Haloxylon_ammodendron	99.9	99.9	99.9	99.9	99.9	99.9	99.9	99.9	/
Herpetospermum_pedunculosum	96.8	96.5	96	97.2	99.9	99.9	99.9	99.9	PMAT
Juglans_mandshurica	94.9	93.3	92.7	95.1	71.2	95.7	71.2	95.7	/
Lycopodium_japonicum	99.9	99.9	99.9	99.9	99.9	99.9	99.9	99.9	/
Manihot_esculenta	99.9	99.9	99.9	99.9	99.8	99.8	99.8	99.8	/
Oryza_sativa	91.9	91.9	91.9	91.9	91.9	91.9	91.9	91.9	/
Pohlia_nutans	99.9	99.9	99.9	99.9	99.9	99.9	99.9	99.9	/
Rhodomyrtus_tomentosa	99.9	99.9	99.9	99.9	99.9	99.9	99.9	99.9	/
Salvia_hispanica	99.9	99.9	99.9	99.9	99.8	99.8	99.8	99.8	/
Silene_conica	99.8	99.8	99.9	99.8	14.5	25	10.9	22	TIPP
Solanum_lycopersicum	99.9	99.9	99.9	99.9	93.8	99.9	93.8	99.9	/
Solanum_tuberosum	95.5	95.5	95.5	95.5	85.6	95.5	85.7	96.6 (7 Mb)	/
Taxus_chinensis	99.9	99.9	99.9	99.9	99.9	99.9	99.9	99.9	/
Trapa_bicornis	61.1	59.7	59.8	61.1	0	99.4	0	99.4	PMAT
Trifolium_repens	99.9	99.9	99.9	99.9	99.9	99.9	99.9	99.9	/
Vitis_vinifera	94.7	94.7	94.7	94.7	94.7	94.7	94.7	94.7	/
Xanthoceras_sorbifolia	99.9	99.9	99.9	99.9	99.9	99.9	99.9	99.9	/
Zea_mays	97.9	97.9	99.2	98.4	98.4	98.4	98.4	98.4	/
Zygnema_circumcarinatum	18.5	18.5	18.5	18.5	18.5	18.5	18.5	18.5	/
